# Consensus Features Nested Cross-Validation

**DOI:** 10.1101/2019.12.31.891895

**Authors:** Saeid Parvandeh, Hung-Wen Yeh, Martin P. Paulus, Brett A. McKinney

## Abstract

**Motivation:** Feature selection can improve the accuracy of machine learning models, but appropriate steps must be taken to avoid overfitting. Nested cross-validation (nCV) is a common approach that chooses the classification model and features to represent a given outer fold based on features that give the maximum inner-fold accuracy. Differential privacy is a related technique to avoid overfitting that uses a privacy preserving noise mechanism to identify features that are stable between training and holdout sets.

**Methods:** We develop consensus nested CV (cnCV) that combines the idea of feature stability from differential privacy with nested CV. Feature selection is applied in each inner fold and the consensus of top features across folds is a used as a measure of feature stability or reliability instead of classification accuracy, which is used in standard nCV. We use simulated data with main effects, correlation, and interactions to compare the classification accuracy and feature selection performance of the new cnCV with standard nCV, Elastic Net optimized by CV, differential privacy, and private Evaporative Cooling (pEC). We also compare these methods using real RNA-Seq data from a study of major depressive disorder.

**Results:** The cnCV method has similar training and validation accuracy to nCV, but cnCV has much shorter run times because it does not construct classifiers in the inner folds. The cnCV method chooses a more parsimonious set of features with fewer false positives than nCV. The cnCV method has similar accuracy to pEC and cnCV selects stable features between folds without the need to specify a privacy threshold. We show that cnCV is an effective and efficient approach for combining feature selection with classification.

**Availability:** Code available at https://github.com/insilico/cncv.

**Supplementary information:**

## Supplemental Table 2 for "Consensus Features Nested Cross-Validation"

### Sheet: Sheet1
Top Genes from MDD RNASeq Analysis
cnCV	nCV	glmnet	pec
BCORP1	NCAPG	ADCY5	MTVR2
CYorf15A	PRKY	HMGB3	LOC441204
PRKY	MYO7B	LRRC37A4	LOC441208
RPS4X	NCAPH	PLAC4	ITGA9
USP9Y	GYLTL1B	NRP1	ITGA1
ZFY	C15orf42	EPOR	ITGA2
TTTY15	LSM3	AGAP4	ITGA7
DDX3Y	CDCA3	MSR1	LOC100132288
NCRNA00185	KIAA0895L	RHBDL1	CHST8
GYLTL1B	CKAP4	KRTCAP3	ITGAX
XIST	TPX2	LOC338739	ITGAD
UTY	CENPF	C2orf55	CKS1B
MAP7D2	ZFHX3	KIAA1958	SLC36A1
EIF1AY	ZNF584	CNKSR1	MGC57346
CYorf15B	GFRA2	RIMS3	CRTAM
RPS4Y2	DCBLD1	IGFBP2	CPEB1
KDM5D	SLC14A2	RPL13AP20	ABAT
CENPF	ZNF681	GNG7	POU5F1B
KIAA0895L	PMF1.BGLAP	ZMYND10	CFH
HECW2	LOC100131193	HECW2	CFB
PNPLA4	NRG4	ZNF204P	REREP3
TTTY14	NCRNA00185	LOC100130872	SIDT2
EIF1AX	KDM6A	IRX3	LOC283070
GFRA2	MEX3B	PRKX	EFHA2
CAV2	PRRC2C	PKI55	INGX
UPP1	RPS4X	PRSS27	C15orf26
RELL1	HBZ	SDC3	C15orf27
BOD1P	CYorf15B	RNF32	C15orf23
LOC646278	KDM5D	REM2	C15orf28
GLDC	DDX3Y	SDK1	C15orf29
ZNF254	CYorf15A	PIPOX	ZNF117
HNRNPUL2	UPP1	MCOLN3	PRKAR2B
TUBG2	LOC643719	MCOLN2	NLGN2
FLJ10661	NEK2	RGPD1	NLGN3
HMGB3	HNRNPD	PCDH9	PHACTR3
TPX2	DNAJB5	XCL2	UFSP1
RPS4Y1	FRG1B	SIGLEC7	PTCH2
ZNF681	CAV2	C14orf128	ERGIC2
TTLL10	NCS1	PKD1L1	GSDMA
TSIX	OPLAH	GFRA2	UPK1A
PRRC2C	NR1H3	IPW	DLGAP3
CA5B	CEBPE	NR1H3	DLGAP5
OR52K1	RPS6	ABCC6	OIP5
FRG1B	SLC30A4	ZNF584	PTPN13
GPM6B	IQCK	RNF157	LYAR
NR1H3	CA5B	FFAR3	C2orf81
ZNF584	HNRNPUL2	CPNE2	C2orf86
LACTB2	HLF	RNASEH1	MZB1
KDM6A	DEPDC1B	LOC220594	HLA.DQB1
TTTY10	BHLHE40	SEMA3C	HLA.DQB2
PGAM2	TSIX	GYLTL1B	LOC643733
CCDC149	COL24A1	GPM6B	CAMKK1
NCL	BCORP1	MAGI3	LOC441046
ITIH3	LOC100129250	C1orf101	LOC100128640
CRADD	RPS4Y1	NHLH1	RPL36AL
RTF1	GLDC	FLJ10661	CHMP5
NRG4	NCOR1		LY6G6C
NCAPG	C9orf117		HOXA10
C10orf12	C22orf46		TDH
CDCA8	PIPOX		LRRC27
SOCS1	LRRC69		LRRC26
CLCN4	XIST		KIAA1524
TMEM184A	TCTEX1D1		KIAA1522
TNFSF10	KRT73		LRRC20
CDCA3	HECW2		LRRC29
MYO7B	IL17B		LRRC28
TIFA	APOBEC3C		GCNT4
HIRIP3	SDC3		GCNT7
CACNA1E	HIST3H2A		GCNT2
NCAPG2	CDC45		DLEC1
CDC45	USP9Y		LNPEP
BAIAP2L2	BUB1B		SEC61A2
UBE2S	ZCCHC24		ALPL
REC8	SCARF2		LOC96610
ASB3	MYLK3		CTAGE11P
NCAPH	UPF3B		DDIT3
C2orf55	PXT1		DDIT4
RAB3A	CDCA2		GOLGA8A
TTC32	C4orf39		VMO1
TK1	MAMSTR		MIR635
MAP1LC3B2	RAD51L1		MIR631
NOS3	ZNRF1		C3orf59
LOC100129250	DUSP8		BHLHA15
ADM	DAGLA		C3orf52
ZBTB37	TSGA10		C3orf54
NCOR1	RPL23		C3orf57
RAD51L1	SLC48A1		LOC649395
AEBP1	TK1		HIST1H3H
HNRNPD	SLC24A4		FCER1G
ALPK2	NAPRT1		SRD5A3
SLC13A4	LMLN		GJC2
HDHD1	RPL34		C4orf3
TOP2A	HIST1H2AC		PSMB9
ZCCHC24	CD14		PNMA3
OTOF	MYL5		PNMA2
CPPED1	DTWD2		C9orf140
C14orf128	SUB1		NACC2
ABCA10	RAB3A		BEX5
ZNF311	HOMER3		BEX1
CDS1	KIAA1522		TMEM163
HFE	SARS2		EVI2A
FFAR3	PCSK4		C11orf35
CDH1	UTY		LOC284276
SNORA52	RPS4Y2		MACROD2
MIR3677	TTTY15		MACROD1
SNORD50A	SIGLEC7		FAM64A
VWA5A	NMRAL1		LOC100130015
CALY	CCNB2		FAM92A1
LOC389906	COX16		C8orf46
PXT1	LARP7		C8orf45
HAUS1	NUDC		C8orf44
PRKX	SOCS1		C8orf42
BTN1A1	TOP2A		SLC18A2
CD14	SCARNA20		SLC18A1
A1BG.AS1	ASB3		ZNF835
C20orf106	SNRPE		SLC17A3
LOC283104	STAC		C16orf59
CDCA2	C9orf128		C16orf55
CEBPE	NCL		COBLL1
MTHFD1L	HAUS1		ST5
RPS6	ZWINT		ZNF302
CD274	SKA3		ZNF300
REM2	CELF3		TP53TG1
DCBLD1	RPL26		LIF
CKAP4	REM2		NPY6R
LOC339524	SDS		ADRA2A
HOMER3	KIAA1958		SYT1
OPLAH	CA6		SYT2
ZCCHC18	C14orf128		MARCO
LOC284009	TOMM5		SAP30
HDGFRP3	PF4		C1orf51
TMSB4Y	PARP15		C1orf54
RPL13AP20	EIF1AY		BRIP1
FAM46A	ELOVL4		TTC28
LMLN	AIF1		TTC24
HEATR4	TNFSF13B		TTC25
NHLH1	KIFC1		TTC26
HNRNPM	TNFSF10		PATL2
ALS2CR4	BTBD11		ENO3
APOBEC3C	BOD1P		LOC728613
TAF15	PBXIP1		CFD
PMF1.BGLAP	CDS1		SRRD
LDB2	OR52K1		SORBS1
KRT73	HIRIP3		ODC1
HNRNPA2B1	CAMSAP1L1		IL18RAP
KCNJ2	ADAM28		PDSS1
HLF	TOMM7		UBE2J1
PRDX5	HDGFRP3		FKBP10
PRR19	ZNF254		FKBP11
RBPMS	RASGEF1A		FBXO15
UBE2CBP	CCDC138		SNORD47
DEPDC1B	GPR155		PLA2G7
FAIM2	RIMBP3		CCDC75
TRIM69	ATP5J		CCDC73
DNAJB5	NRN1		CCDC78
FN3KRP	RTF1		HIST3H2BB
NUDC	C2orf55		SNORD4A
FXYD7	MRPL42P5		FKBP1B
ELOVL4	VWA5A		LGALS9C
DTX4	RAD51		LGALS9B
NCS1	EIF1AX		MAP1A
CHAF1A	FAM160A1		MAP1B
CLEC18B	PVR		IGSF9B
HBZ	SLC5A2		UNC5A
CXorf36	SARNP		CLEC18A
MCM2	VWA5B2		CLEC18B
C4BPA	CLYBL		MGC23284
CHRNA10	TMSB4Y		SDR42E1
HSP90B3P	DYNC2H1		EPB41L1
FBXO36	LOC729020		PPCDC
C16orf59	ROCK1P1		EPB41L3
SCARB1	PIPSL		PCOLCE2
ANP32C	LDB2		DFNA5
CES4A	TTTY14		WNT1
SLC5A2	BNC2		LRRN1
SDS	SNORD102		WNT4
PLA2G7	HPSE2		RNF175
ATP5J	CUX2		ZBTB7C
KIAA1522	MAGI3		UTY
RND1	CCDC34		LOC100271722
MYBPC3	MAPT		BOK
YIPF2	ZNF878		PPT1
SLC14A2	DGCR11		TRNP1
MKI67	CSF1R		LOC100288615
RGS16	FLJ46906		FAS.AS1
MKRN1	PHLDB2		ZCCHC24
RIC3	MAP1LC3B2		ETV3L
C20orf107	SH3PXD2A		KCP
ZNF714	ZBTB37		CNR1
FADS2	ZFY		CNR2
TCTEX1D4	HMGB3		GNL3L
AMN	YIPF2		ADAM11
ADCY5	HEATR4		ADAM12
KIAA1958	NCAPG2		ADAM15
KIFC1	OTUB2		LOC730227
HEPH	TCN1		U2AF1L4
CLEC1B	SCARB1		SHANK3
ANKRD31	CSTA		SHANK1
ADAMTSL5	KCNQ4		PLAC8L1
LOC723972	CD200R1		PCSK4
FAM110B	ANXA6		PCSK5
DLGAP5	UQCRB		DPYSL4
NACC2	KIAA1045		SETBP1
C17orf57	FADS1		LOC100287482
MUC20	BIK		FLJ36031
MYLK3	FAM46A		FAM151B
HSP90B1	KLRK1		RPL13AP6
CD300C	SEZ6		RPL13AP3
HIST3H2A	NUP62CL		CNRIP1
TCN1	CRIP3		CDC34
CADM2	PNPLA7		SPIN2B
IQCK	NUCB2		MRPL42P5
CCDC138	ZMAT2		CCDC42B
PBXIP1	ADAL		VPS24
PVR	CPPED1		SKA3
TFIP11	LPAR6		GRID2IP
TP53INP2	TNFRSF17		C6orf81
FBXO27	RBM44		PPP1R13L
FAM69B	CENPN		LOC100128239
ZRSR2	DLGAP5		WNT10A
RASGEF1A	COX7C		WNT10B
CD160	C1orf172		HSP90B3P
HLA.L	CCDC142		LAMB1
LOC100131193	CDC42EP4		LAMB2
HIST1H2AC	C17orf57		CYSLTR2
ARSD	PGAM2		MPHOSPH6
CSF1R	KCNG1		ASTN2
ZNRF1	COL7A1		MGP
IMMP1L	KCNH8		GAS2L1
DECR2	ALS2CR4		GAS2L2
PTGDS	HNRNPM		PYY2
FAM64A	SYNJ2		PHACTR1
SGK2	NACC2		CASQ1
C15orf33	SNORD30		ARHGAP42
DAPK2	YES1		CDC42EP2
ZNF878	CCDC103		CDC42EP1
PSIMCT.1	RPL21		CDC42EP4
HTRA1	TTTY10		TBKBP1
SCARNA6	IFT88		TESC
SPINT1	CCDC134		AOC3
LOC283875	CES4A		IL24
LOC347376	HSP90B3P		IL27
YES1	ABCG2		IL26
CA5BP	HDHD1		IL29
OPHN1	CAPNS2		AHRR
KCNK7	ZNF302		ADCY5
MRPL42P5	SLC22A5		ADCY6
SLC18A1	TMEM14A		XRCC2
SCN4A	FER		XRCC4
RAD51	GNG7		MEIS1
CDC42EP4	RPS5		CTLA4
C10orf125	UBA52		KIAA1199
MAPT	PMS2P11		DDX60
LOC643719	FXYD7		LOC100144603
SPTBN2	ZNF704		H2AFY2
DAB2IP	PHF7		ADCY10
FEN1	CHRNA10		KCNA6
NEK2	PLAC8L1		KCNA3
SIGLEC7	NEFH		FTL
TMEM67	KIR2DL4		TNK1
FAM157B	ARSD		DEM1
PIPSL	LOC283875		GUSBP4
LOC100271722	ADHFE1		GUSBP1
BRSK2	GDF9		LHPP
MFSD6L	SPDYE6		RUNDC2A
GDF9	CALML6		RUNDC2C
RAB11FIP4	RAPH1		HES1
DYNC2H1	RNF138P1		CLMN
PTMS	MIA		SERPINB2
MAGI3	UPF0639		EXD3
C14orf176	C10orf128		SPRYD4
TPST1	PLEKHH2		HDDC2
JAM3	CLEC1B		CROCCP3
ZNF605	IGHMBP2		HFE
WSCD2	BLM		GPR146
THNSL2	RAB11FIP4		GPR141
CUX2	LACTB2		HLA.L
ANP32D	C20orf12		HLA.B
CLDN9	C11orf17		CITED4
IL6	SNORD50A		DAGLA
HCG27	TMEM99		HLA.F
TRIM25	MYBPC3		CSNK1A1L
ANG	CDYL2		WWOX
TMOD2	UBE2CBP		C2orf27A
ACVR1C	KATNAL2		FAM149A
IL17RE	CRYBB1		TUBG2
OBSL1	STARD8		ZNF417
MYEOV	ABHD12B		ZNF415
TNFSF13B	EML5		RASA4
RGPD1	DECR2		ACTN3
FAM54A	PTPLB		N6AMT2
IL17B	MYSM1		UBXN6
KIF11	ADM		FAM172B
IGSF9B	LOC338758		RAB6B
TNS4	GPM6B		TTC30A
STAC	ATP8B3		TTC30B
ZNF793	SOAT2		FAIM2
VASH2	POC1A		SIPA1L2
SPR	SLC35E2B		SLC35F3
ZDBF2	FADS2		TSPAN15
RAB41	ADCK3		TSPAN16
C15orf48	MGAT3		ZNF321
FLJ12334	FAM81A		FLJ45983
UST	ADAMTSL5		KIAA1324L
FOXO3	MRPS33		HAR1B
GPD1	FRRS1		HAR1A
C17orf67	C15orf48		INSL3
SEMA3C	RGS16		RTN2
HIST1H3D	VASH2		RDM1
RGS11	ZNF605		INMT
NPY6R	RIC3		LOC388588
IRX3	EBPL		ADAP2
EML5	PPAP2B		KLHL13
BIK	C14orf176		GABPB2
SLC4A7	BAHCC1		LOC100130987
MCART6	MTCP1		NOTCH4
TRIP13	ANP32C		NOTCH3
UBE2D1	CACNB3		ZNF658
CA6	CNRIP1		TCTEX1D2
GNRH1	SLC7A8		TCTEX1D1
RIMBP3	HHLA2		TCTEX1D4
RTN4RL2	LOC389906		RAPGEF3
MCM4	CRB2		POC1A
KCNH8	TTLL10		ZNF389
BLM	MMEL1		GLDC
GPR155	HSPB9		PC
CALML6	RPL13AP20		GPR89B
SCCPDH	ALPK2		MAP1LC3B2
SARS2	TRIM69		LGMN
TRPC1	ANG		ADIPOR1
UGT8	SPAG5		STOX1
COL10A1	SNORD17		MARK3
DAAM1	PRODH		TPD52L1
ABCC3	FLJ10661		CA5BP
LOC100134368	SNRNP35		WDR17
LRRN3	FANCB		USP9Y
PPT1	CRADD		LDLRAD2
PLCH2	BLOC1S2		KCTD19
LRP12	EMR4P		KIAA1409
PPAP2B	CATSPER2		SLC25A34
ACER3	GPR44		SLC25A37
SNORD89	SPTLC3		SLC25A33
SERPINC1	HMGN5		GPBAR1
GCNT4	FFAR3		SLC25A39
CROCCP3	ANP32D		LOC642236
LRRIQ3	PLAC4		TUBA1C
CNRIP1	GTF2H2B		TUBA1A
ZNF404	NPY6R		RIMKLB
TOMM5	ZRSR2		PGBD3
TAS2R5	BREA2		OSTCL
C2orf46	HIST1H2BF		AIF1
OLFML2A	CDC20		TMEM86A
RPL34	TUBG2		LGALS12
SLC2A9	KIR2DL1		LOC644172
GPR15	TTC8		PBLD
ENGASE	GPR135		IRAK1BP1
RNF157	TRIP13		C1orf175
CAMSAP1L1	C20orf106		C1orf177
PRODH	HSP90B1		C1orf172
MAMDC4	SDHAP3		GPC1
PELI3	WRB		GPC2
RSPH3	CDCA8		GPC3
GCNT7	TLE6		DOC2GP
KIF5A	ZGLP1		ANKDD1A
SLC48A1	XKR9		LOC91450
MMEL1	HFE		ORM1
TAS2R20	COL9A2		AMZ1
FCHO2	WBP4		MYO10
RAVER2	TP53TG1		MYLK3
CEBPA	ABCA10		PQLC1
TXN	MIR3655		LRRC23
SLC16A14	SRD5A1P1		HMGB3
UQCRB	C16orf59		EEF1A2
TTC24	TCTEX1D4		GCHFR
DZIP3	C20orf107		TPSAB1
FZD2	HSD17B7P2		AIM1L
C15orf42	NHS		CALY
HAGHL	CALY		CHPF
MPPE1	DAPK2		RIBC2
NOV	LOC100379224		RIBC1
TMEM91	LYPD6B		CLEC1B
EDA2R	EIF4EBP3		C5orf40
NFE2L3	CEBPA		NCRNA00173
LOC100499467	CMC1		NCRNA00174
PIGL	TAF15		NCRNA00176
DRD4	C20orf103		LOC388796
CHPF	B4GALT7		CYP2D6
SH3BGR	EFHD1		C10orf58
C20orf103	ZSCAN5A		ZNF773
C20orf12	LOC100130015		PFN4
OXT	CHAF1A		TRIM2
TMPRSS6	ADCY5		TRIM5
ZWINT	UBE2D1		TRIM7
SDC3	SNRPD1		TRIM6
RFPL3S	MS4A3		PPA1
IER5L	LHPP		CSF1R
GPRC5C	MALAT1		DCXR
LOC100133091	C10orf12		CCNI2
SPDYE6	DNAH8		CES1P1
	MICALCL		PAM
	RTN4RL2		THRB
	PRSS36		CREB5
	CD300LD		FLRT1
	LOC100133091		EIF4EBP3
	PLA2G7		ASPRV1
	SPTBN2		SH2D1B
	C14orf49		LRRC37A4
	MKRN1		LRRC37A2
	ESPL1		LRRC37A3
	TAS2R20		CSDC2
	HJURP		PDHA2
	FAM64A		LOC92973
	EGLN3		TCAP
	LOC442454		PCNAP1
	STIL		CKMT2
	APOB48R		RFPL4A
	CPT1C		RILPL1
	SEC14L2		LYPD5
	CATSPER3		LYPD2
	OLFML2A		LYPD3
	AMPD2		RGS5
	SNORA48		RGS6
	PADI2		RGS1
	ZNF736		RGS2
	C5orf34		LOC100133669
	CCDC114		RGS9
	TTC24		CDK2AP1
	SNORD7		IFI35
	KIF11		CD24
	MPPE1		NKIRAS1
	ECHDC3		FAT2
	IL1RN		FAT4
	DST		COL27A1
	KIAA1875		HMBS
	TGFBR3		AKR7A3
	CDRT15		PLCD3
	TMEM67		HIST1H1D
	KIAA0101		HIST1H1E
	C1orf84		GNMT
	ZDHHC14		BCL2L15
	CDC26		BCL2L14
	SNORD35A		LAMB2P1
	C8orf45		C22orf15
	LOC100134368		HSD11B1
	PANK1		GTF2H2
	CCDC13		GTF2H5
	CACNA1E		LOC100132273
	KLHL34		BLOC1S2
	CD300C		SLC38A6
	WSCD2		YBX1
	ATP5H		NCOA2
	PTCH2		NCOA4
	C14orf2		CISH
	PARD6B		ERO1L
	ZNF233		ZNF496
	ACER3		ERG
	HTRA1		ERH
	LOC100335030		RGAG4
	C15orf33		MTRNR2L8
	SLC4A8		MTRNR2L1
	ZNF193		MTRNR2L6
	KLRC4		FBN2
	HCG27		NCR1
	BAIAP2L2		FBN1
	ERRFI1		AOAH
	GPCPD1		IDI2
	UBE2O		UBXN10
	CEACAM1		SNORD12B
	MAP7D2		TRAIP
	STAC3		UBA52
	FSD1		NID2
	PACSIN1		FCER1A
	ARMCX1		FANCC
	LOC441204		FANCA
	RELL1		FANCM
	ORM1		CA5B
	RFPL3S		LOC386597
	CKS2		HOXA7
	IKZF2		HOXA5
	ZNF365		HOXA4
	POMZP3		HOXA3
	FFAR2		HOXA2
	RSPH4A		HOXA1
	HAT1		IGLL1
	PLCH2		IGLL5
	PBK		MIR663B
	IL7		CEP55
	TCF7L1		PNMT
	HIST1H2AG		LOC154761
	ANKRD34A		TYMS
	VSTM1		TYMP
	HLA.DRB6		LOC100240735
	ZNF572		CTSH
	RAVER2		CTSK
	GUCY2D		CTSB
	TRIM25		CTSC
	IL29		CTSE
	IRS2		CTSF
	C17orf100		CTSG
	SNORD89		CTSW
	L3MBTL4		LGALS17A
	NFE2L3		INCA1
	DUSP1		GJC3
	HRASLS5		AFF2
	HNRNPA2B1		LOC283335
	FPR1		CPXM1
	LOC100130691		INE1
	KLF7		GNN
	KIF18A		SCD5
	CXorf65		SDS
	FAM69B		ACRC
	EPHX1		PRUNE2
	LRRN3		NRCAM
	SHKBP1		LYZ
	ITIH1		PRH2
	MCOLN3		PRH1
	PELI3		LOC286467
	RCN1		MYO15A
	IQSEC3		NFKBIA
	C16orf55		C10orf128
	LOC100303728		PLAC2
	FKBP7		PLAC4
	MORN3		PLAC9
	FAM43A		PLAC8
	APOL4		PRSS33
	SQLE		PRSS36
	KIF5A		PRSS35
	E2F2		ACVRL1
	FMNL2		TP63
	NDUFS4		NR6A1
	SDSL		CRHBP
	FAR2		FERMT2
	DISC1		HCG18
	DLEU1		SYNGR3
	HLA.A		WDR90
	JUB		HCG11
	SMG5		C9orf66
	C18orf18		KLHDC8A
	CMAH		USP12
	GNG3		USP18
	DNAH2		MT1L
	MUC20		RETN
	ORAI2		SLC35E2B
	ADAMDEC1		KLC3
	DNMT3L		CHURC1
	RPS10		CHCHD2
	SLC18A1		CHCHD6
	REP15		ZNF519
	SCARNA6		HNMT
	IL1R2		ZNF514
	PLD2		TMTC2
	HLA.J		TSPYL5
	MAGOH		C20orf3
	NME4		VWF
	PHOSPHO2		CREG2
	BAK1		NTN1
	TMOD2		NTN4
	F5		B4GALNT4
	RAD52		B4GALNT3
	CENPA		MIR3655
	PSIMCT.1		MIR3653
	ABCA7		NDE1
	PPIG		NUDC
	TUBA1A		DEFA4
	EFNA1		NUMBL
	GNRH1		KIAA1908
	PGAP1		NRP1
	DNAJC28		NRP2
	HPGDS		C12orf61
	C9orf173		C12orf60
	FCHO2		GSTA4
	ASB2		DYNLT1
	HLA.L		C1orf84
	LYG1		C1orf87
	POU5F1P3		RNF207
	MIR17HG		C1orf89
	ZNF460		SIGLEC14
	ACSF2		SIGLEC15
	JPH3		SIGLEC12
	MTHFD1L		SIGLEC10
	SNORA26		SIGLEC11
	FOXJ1		KIFC2
	PTMS		KIFC1
	C15orf38		SYNPO2
	LOC100286844		PROS1
	MKI67		HSBP1L1
	IPW		IQCA1
	GPD1		EPOR
	PRR19		SNORA9
	SLC4A7		SNORA8
	IK		SNORA3
	SPEF2		SNORA4
	ZNF714		SNORA6
	SCRT2		LOC143666
	HIST2H2BC		LOC440461
	CCDC12		DKFZp566F0947
	PARVA		AGAP1
	PI16		AGAP4
	C1orf182		AGAP5
	PSMB11		AGAP7
	ALS2CL		AGAP8
	CADM1		LOC645781
	LOC283050		SLC23A1
	PERP		GDPD3
	LOC388387		BASP1
	S100Z		GBAP1
	PMS2CL		C6orf108
	LOC375190		C6orf105
	TTC12		FCRL5
	CTRL		FCRL6
	NKX3.1		LOC100134259
	GM2A		FCRLA
	SGOL1		FCRLB
	PCGF5		PDCD1LG2
	PRR4		CHST10
	SCML1		CKAP4
	ANKRD31		AGER
	CD84		WNK4
	TTBK2		LRRC3
	ADAMTS5		MORN4
	CMKLR1		PLD6
	MAMDC4		MORN1
	ERH		PLD1
	IRX3		MORN3
	CROCC		DOCK1
	SRCRB4D		DOCK7
	LOC344967		DOCK4
	PRG2		ACSBG1
	KIAA0391		ACSBG2
	TMEM132A		TNFRSF12A
	TMEM144		EIF5AL1
	C12orf60		SCNN1D
	CETP		FAM98B
	ACVR1C		CLEC9A
	MIR3916		SCUBE2
	DAAM2		SCUBE3
	SLC24A3		NCRNA00282
	BTBD18		NT5DC2
	IL27		RUSC2
	AFAP1L2		PPIF
	TMEM184A		LLPH
	NMB		CFDP1
	CCDC96		NRADDP
	RHBDF1		PI3
	FAM46C		ANKRD53
	PROK2		ANKRD57
	TREM2		ANKRD55
	SH3RF1		ANKRD58
	ZNF169		AMH
	ZNF577		KBTBD3
	UBE2S		AMN
	LOC730227		RASL11A
	ZNF107		LOC728377
	C5orf40		RBM20
	FOXO3		EPHA4
	HIBCH		EPHA1
	FAIM2		ZGLP1
	TFIP11		COL9A2
	KCNJ2		GLB1L2
	CDCA5		GLB1L3
	ALOXE3		ARL3
	CD160		ARL6
	ZNF280C		RRM2
	CDK1		ZC3H12D
	C13orf29		TF
	MYOF		TG
	NPW		SRSF12
	CD164L2		FLJ39534
	U2AF1		NBEA
	IMMP1L		GSTM2P1
	SLC35E2		RASA4P
	TNFRSF11A		RWDD2A
	MAP2K3		ARL13A
	FARP1		FLJ45244
	FAM103A1		LOC100335030
	RASA4		SLC4A4
	CHKB		SLC4A7
	FLVCR2		SLC4A3
	GCNT4		SLC4A8
	MFSD6L		RPS4Y2
	TEX9		RPS4Y1
	HSPA1A		PLCL1
	CCL23		ARPM1
	REC8		KLRD1
	DBI		TRAK2
	C17orf67		IGSF3
	TMEM195		C18orf45
	NET1		ITGB3
	CLC		ITGB4
	RAB11FIP5		SLC37A3
	TROAP		AICDA
	DEFA4		ZFP112
	AMPH		EXT1
	PRCD		LY96
	MFSD2A		ALDH5A1
	LOC541471		OCM
	GAS2L2		APOBEC2
	WNT7A		CEL
	ZNF586		LOC221442
	RNASEH1		TSIX
	LOC344595		MAOB
	EXD3		NEIL1
	VSTM2L		NEIL3
	SNX32		BAIAP2L1
	CDK10		CLYBL
	MOSC1		LOC284837
	THNSL2		MESP1
	FEN1		LOC388692
	CD38		SCN9A
	SNORA61		VSTM1
	NHLH1		RAD54L
	ZNF326		ABCB1
	SEMA3C		ABCB4
	DZIP3		ABCB9
	LOC649395		EEF1A1P9
	DENND5B		SLC9A7
	ANXA2P3		GADD45A
	ZNF132		GADD45B
	ASB9P1		GADD45G
	ZCCHC18		SPEF2
	FOXO4		ZNF273
	LOC100288842		ZNF271
	FLJ90757		ARHGEF37
	LNPEP		ITGA10
	HIST1H3D		HERC2
	BCAS4		HERC5
	TRIM16		C17orf58
	SOX12		C17orf51
	NCRNA00275		C17orf50
	TMEM204		C17orf53
	MUC5B		C17orf55
	GPT2		C17orf54
	AVIL		C17orf57
	DPM1		MKNK1
	TMEM150C		LOC284440
	SMARCA1		LOC149134
	KLC3		LRP6
	FAAH		LRP5
	KIAA0754		HLA.DOB
	LAMB1		MAP2
	MED12L		MAP7
	PIK3R3		C8G
	CLEC18B		TEAD2
	POTEF		SERPINI1
	ZNF823		FLJ27354
	C9orf95		FLJ27352
	LOC283104		EBPL
	CCR3		HLA.DQA1
	EXO1		HLA.DQA2
	KCNC3		MSR1
	SLC25A18		LOC401052
	HMGB2		AVIL
	C12orf73		LOC643749
	ESRP2		ANKMY1
	ADCY10		TMEM38A
	SCARNA12		LRRC17
	TSPAN1		FAM111B
	WDFY4		CDRT15P
	LOC729513		FAHD2B
	NLRP3		CCDC103
	FTSJ3		CCDC107
	LOC285593		CHRNA2
	RBKS		FGFR1OP2
	TBC1D22B		FLJ42393
	LOC202181		HIST1H4D
	FAM18B2		PTPLA
	AEBP1		PTPLB
	DSEL		SIRPD
	P4HA2		LOC728024
	SORBS1		TRAPPC5
	NT5DC3		HCG2P7
	KIAA1683		MTCP1
	TEPP		PSMG4
	DOHH		ABCA17P
	LOC150197		RRN3P2
	KRT72		RRN3P1
	OSCAR		PABPC1P2
	BMP4		C9orf117
	LOC147727		LOC731779
	LOC338817		C21orf119
	DZIP1L		FOXM1
	PAQR7		ILDR2
	RPL22L1		ILDR1
	CD97		CDCA2
	FAM111B		CDCA3
	ZNF215		CDCA7
	RAB39		CDCA5
	MAGEF1		CDCA8
	HPS1		CRB2
	ALPL		LOC100294362
	ARPM1		SPRED1
	TRIM47		SPRED2
	PRR25		LOC100272217
	MIR3677		LOC100272216
	DPYSL4		ASTL
	HBM		RELB
	LOC650623		CRISPLD2
	WNT10A		KLK1
	DLL3		RHBDL2
	ELANE		RHBDL1
	EIF5B		COPS2
	SLC2A12		ZNF593
	IL17RE		ZNF596
	NKIRAS1		MDGA1
	MRPL51		ZNF595
	ABCG1		ZNF599
	LEPREL1		ZFR2
	HAGHL		IGF1
	ADCK1		CYP27A1
	ZNF229		DDRGK1
	P2RX5		FBXL22
	PPP1R3G		ARGFXP2
	COMMD6		TEX14
	CECR2		NOTCH2NL
	TMEM38A		CYP24A1
	C17orf69		MAD2L1
	ETFDH		KHDC1
	NHLRC4		LOC155060
	RGPD1		CARHSP1
	MAFF		MIR3671
	XPA		TTC12
	OSBPL6		TTC19
	EDA		TTC18
	PPM1F		SLC31A1
	LY86.AS1		SLC31A2
	LOC100132163		ZFP90
	ZNF575		EGR2
	GPRIN1		EGR3
	AMOT		PROK2
	PDF		OBSL1
	FLJ36644		OXER1
	B3GNT9		LOC401397
	FRA10AC1		KIF16B
	PADI4		FBXO40
	SLC7A5P1		FBXO48
	TMEM98		SFRP2
	DNAJC18		SNORD17
	LEAP2		SNORD12
	FCGR2A		SFRP5
	MGC12982		COL1A1
	NSA2		KIAA1211
	TMSL3		FLJ23867
	RPL23P8		C19orf34
	PRKX		COL6A3
	SHISA5		COL6A2
	HSP90AB2P		WBP5
	CLDN9		KLK14
	LOC100527964		MRPL13
	PIM3		NCRNA00202
	GLS2		FLJ44606
	CST7		NELF
	CAPN8		SIAH1
	CTSC		SIAH2
	TCTN2		NSA2
	CSMD3		PHLPP1
	CDH26		EMILIN1
	BAIAP2		ZNF155
	RGS11		P2RX1
	SLC13A4		P2RX5
	LDOC1		P2RX7
	AGA		FLJ90757
	MMACHC		DENND1B
	CCDC135		LOC100101266
	ZNF443		SHARPIN
	SYN1		ZCCHC18
	ANKRD6		FKBP14
	NAP1L5		CDRT4
	GOLIM4		SLC45A4
	TMEM14E		SLC45A1
	RND1		PTGR1
	LOC348761		SLC45A3
	SERPINF1		MTUS1
	LOC154822		HSPC157
	VSIG4		ALS2CL
	CPT1B		HSPC159
	BCRP3		ADARB2
	DNTTIP2		CHKB
	UHRF1		DST
	RWDD1		DSP
	RAD54L2		SNORD48
	ATP2A1		THBD
	FAM50B		TRAPPC2P1
	GNB5		SNORD44
	GAR1		ZNF83
	TRAPPC2P1		ZNF81
	MYOM2		ZNF80
	PDE4A		ZNF85
	PLOD1		FAM57A
	C4BPA		SCARF2
	MSLN		SCARF1
	C7orf61		CDH26
	LOC100499467		GRIN3A
	IL1B		GRIN3B
	KIF20A		DOCK3
	DYNC2LI1		CPVL
	CCDC75		LIN7A
	GPR35		LIN7B
	HSPB11		IMMP2L
	APOBEC3H		LOC100506581
	UAP1L1		NFATC2
	TRPC1		TAS2R20
	CPNE2		PPP1R14B
	SH3BGR		SSC5D
	DNAI2		PCDH12
	GGN		VPS53
	FN3KRP		MIR29C
	FIGNL2		PVR
	C1orf161		LOC339894
	CDH1		NRIP2
	DPY19L1P1		NRIP3
	ADAMTS10		VTI1B
	NOG		LOC399744
	NCKAP1		SH3GLB2
	S100P		TCL6
	EHD3		TRIM78P
	RPGR		MYADM
	C1orf156		TEKT2
	WNT4		TEKT4
	CPM		KIAA0754
	COL13A1		SEC14L2
	FAM115A		SEC14L5
	MRPL47		SEC14L4
	KIAA1614		UPF2
	ZNF669		SNED1
	HSPE1		IL1B
	MGP		ZNF154
	RNF165		IL18
	SCN2B		IL10
	LOC728875		IL15
	GPR113		EFHD1
	CD163		AEBP1
	PLA2G4C		LTA4H
	EPN2		ABHD12B
	PGBD1		GPN3
	LOC100271722		ZDHHC23
	MIR3607		ISL2
	RFESD		MS4A7
	RPS24		MS4A2
	SRP14		MS4A3
	TNFSF4		ZNF141
	KCNQ5		DNTT
	LOC645676		DSC2
	CENPW		DSC1
	CDRT4		MAGOH
	ZNF596		C20orf27
	PKD1L1		KCNN4
	STARD9		PKIG
	LMBRD2		PKIA
	LOC390940		PKIB
	FAM153B		CLEC18C
	SLC1A7		CR1L
	IL5RA		SORCS2
	GEMIN6		SORCS3
	LOC375196		CARS2
	MIR324		LYL1
	BST2		THNSL2
	C2orf46		SNORD49B
	ZNF514		MIR320E
	PSMB9		PLEKHN1
	BRSK1		SERPINA1
	MAD2L1		FOXRED2
	CTSE		FOXRED1
	LOC388906		SNORA32
	HIST2H2BF		SYNPO
	RRS1		ANP32D
	C9orf163		ANP32C
	CDKN2C		HPSE2
	ZNF551		ALMS1
	C1orf135		ALOXE3
	H19		MUC12
	WFS1		GPR114
	FAM198A		GPR113
	LRIT3		RASGRP3
	ZNF813		LRRN3
	TMTC2		FAM119B
	PLAGL1		ZNF426
	ZNF69		ZNF425
	LOC100130093		ZNF429
	SLC25A10		C6orf129
	NOTCH3		P2RY14
	FCRLA		P2RY11
	USP6		P2RY12
	ATP5I		LMOD1
	SCCPDH		LMOD3
	LOC388588		DAB2
	GPR89B		DAB1
	ATG2A		LOC100129066
	LOC283335		OSCAR
	MREG		CSRNP1
	LAMA2		COX6C
	AICDA		BUB1
	ZBTB47		TMEM136
	GLB1L		TMEM139
	ZNF311		XK
	POU2F2		XG
	NFKBIA		TCP10L
	DNASE1L2		FCHO2
	SYTL3		HCG4
	GAS2		C16orf89
	PLS3		C16orf81
	PLK1S1		C16orf87
	MCART6		CLDND2
	CISH		GEM
	PRRG1		BAHCC1
	PTPN3		WWC2
	ZNF738		C2CD4D
	SCT		INPP4B
	PLXNA3		LOC121456
	OBSL1		VARS2
	C4orf44		RPS26
	HRASLS2		RPS27
	LOC388564		RPS20
	SNRPG		RPS28
	ODF3B		RPS29
	FAM190A		RPL31P11
	RGS9BP		ITPK1.AS1
	C19orf46		LOC100129637
	GRIK5		DRD4
	HIST1H1D		ENTPD5
	BRSK2		SNAPC1
	FKBP3		BDNF.AS1
	RASGRF1		HESX1
	USP46		DUSP5P
	FAM86B1		PROCR
	SLC7A9		LOC84989
	TNFRSF12A		TBXA2R
	SHFM1		SNORD99
	MMP25		CNTLN
	MGC16025		TMSB4Y
	BTN1A1		CCDC23
	PNPLA2		CDKN3
	CCDC113		LOC729603
	PKIB		FAM101B
	MLF1IP		APBB2
	MAFB		DIAPH3
	NOS3		POU2AF1
	TMEM116		LOC402778
	TF		XRRA1
	FKBP14		XIST
	A2M		SNX32
	RGS6		IRGM
	WNT8B		GABRR2
	AK8		TRIM56
	TET1		RNASET2
	ARMC9		MRPL45P2
	CNIH2		LOC100133991
	TTK		ATP6V1E2
	KIAA1107		KRTCAP3
	EPO		C1orf228
	DAB2IP		HSD17B3
	TPSB2		PARD3
	MYL6		TNFRSF21
	NKPD1		MAMLD1
	ARNTL2		SLC29A4
	LOC400548		SLC29A1
	PKP4		RSC1A1
	CYP27A1		MRAS
	PRRT1		ZFHX3
	CIR1		ZFHX2
	GDPD3		CBX8
	C6orf108		CBX2
	RPP21		CKS2
	DCAF8L2		ERCC8
	HLA.B		NCRNA00120
	LOC339524		CD248
	KRTAP5.1		FAM125B
	BIRC5		SNURF
	LOC100507217		WARS
	RUNDC2A		CLEC4G
	KANK1		CLEC4F
	COL4A4		CLEC4E
	ABCC3		CLEC4D
	FZD5		CLEC4A
	SRPK3		CTTNBP2NL
	SOX30		POU6F1
	MMP9		MIR3916
	PDCL3		B9D1
	SERAC1		PGK2
	PPARG		C6orf52
	SPINT1		LPAL2
	YEATS4		LOC100128288
	SLC25A20		CDH13
	TARP		CREG1
	ACCN2		HRASLS
	RAB20		BCL2L1
	C15orf51		ITSN1
	MAP7D3		LOC441455
	CPAMD8		NEGR1
	TXN		C8ORFK29
	GZMB		AFAP1L2
	LOC100272228		CPA5
	BCAR1		OSM
	TCEAL4		SH2D4A
	STX1A		SH2D4B
	NBEAL1		ARG1
	C11orf82		ARG2
	MTRNR2L6		TMED6
	FUS		BAIAP2L2
	LOC254559		TMED8
	LEP		HNRNPM
	SPCS2		LOC340508
	SAMD13		HNRNPD
	PDZD7		SLC6A13
	HYAL1		SLC6A12
	LIPT2		ANKRD33B
	AURKC		CD52
	FBXO27		CD59
	EPHX4		SPATA1
	SULF2		HIST1H4I
	TTC23		HIST1H4H
	MFSD7		HKDC1
	C7orf58		PTRH2
	SLC16A2		PTRH1
	A1BG.AS1		GAR1
	SCARNA7		ATAD5
	RAD51AP1		C22orf23
	SREBF1		FAM20C
	KIR3DL1		FLJ35776
	CCDC102B		NIPAL4
	SAMD12		MLF1IP
	SPATA24		FAM58B
	GPR109A		SLC16A14
	LOC100306975		C2orf58
	LOC220729		SLC47A1
	ACY3		C2orf55
	ILDR1		SERINC4
	CYP11A1		SERINC2
	C6orf170		PINK1
	H3F3A		PKDREJ
	LOC645158		SDF2L1
	C2orf76		FAM177B
	ZNF366		LOC400548
	TAS2R5		F2RL3
	ZNF117		F2RL2
	ZNF487P		OTUB2
	SCML2		HAVCR1
	CD109		DCAF6
	TP53INP2		DCAF4
	RAP1GAP		POLR3G
	PCDHGA10		POLR3K
	ACVR2A		HSPG2
	SLC2A13		LAIR2
	TTC32		CDK11A
	KIF16B		SCRN2
	PVRIG		SCRN1
	DKFZp566F0947		TMEM204
	ZNF543		SLC6A16
	CASP4		KIAA1324
	ZNF717		KIAA1328
	TRPV4		TAC3
	RHPN2		TAC4
	SLC4A10		HPX
	CELA2B		HPD
	SMOC1		GABARAPL3
	FBXO36		MIR373
	CTGF		OAZ1
	FAM83D		FBP1
	HSP90AA4P		GPR109B
	NBPF9		ADAM1
	BEND2		IL20RB
	GPR174		RPL8
	FXYD1		RPL9
	LOC148696		RPL6
	SNORA60		OLFML1
	NCRNA00176		OLFML3
	VANGL1		LOC283693
	KCNJ14		FEN1
	JAM3		C21orf29
	MFSD9		SCT
	S100A10		TROAP
	C1orf186		WFDC3
	ZC3H15		TMEM64
	PAX6		ITM2C
	GIMAP5		ITM2A
	C3orf78		EGFL8
	LOC646278		UGT8
	C15orf53		ZNF625
	OLFML2B		ZNF620
	MKRN3		UGT2B11
	ITIH3		RPL7
	GFI1		LOC285696
	CCDC24		KREMEN1
	CTNNA2		LOC100288778
	FOSL1		ZSCAN18
	RGS2		ZSCAN10
	KANK2		HCG27
	C12orf45		WDR49
	EXPH5		JAK3
	POLR2K		NMRAL1
	PARM1		LOC100129316
	PON2		EFCAB4B
	COL5A2		MKRN1
	LXN		MKRN3
	PSMA3		LHFPL2
	TMPRSS6		PBK
	LOC100526820		TMEM67
	VRK1		JSRP1
	LOC100133161		FAM109B
	LANCL3		SLC7A4
	RPS8		KLF7
	LOC100289473		CERKL
	GALNT9		KLF1
	HES6		NAIP
	NCRNA00241		CCNA2
	IL1RAP		MAP3K13
	HLA.DRB5		MAP3K15
	OXT		ZNF542
	WDR66		LOC387723
	FTCD		SKA1
	LOC283392		JAKMIP3
	SPEG		MCM8
	CHAC2		ZBTB8A
	PPT1		F12
	SCN9A		NODAL
	CLDN23		TIGD6
	SPR		KIAA1958
	RNF187		MRPS18C
	VPREB1		NRARP
	HSH2D		AMOTL1
	IFI44		BPI
	RTN4R		DNAJC18
	HPGD		SCML1
	STAR		SCML4
	P2RY2		NRL
	TSPAN32		NUP214
	MEG3		KIAA0319L
	TMEM177		LOC440434
	ZNF804A		EME2
	CLEC18A		DUOX1
	C16orf81		CDHR1
	NCRNA00182		C6orf174
	ENPP3		C6orf170
	UPF2		C5orf35
	HSD17B14		C5orf34
	SNORA52		C5orf36
	CDHR3		C5orf30
	TNFRSF6B		LOC100130581
	TREM1		RNFT2
	OSTalpha		ELOF1
	FAM110B		DGCR9
	C11orf1		ZNF781
	SART1		ZNF785
	MUC16		ZNF788
	LPAR3		RPP40
	CISD1		ADAMDEC1
	ASTN2		CCR5
	TRO		NOX1
	BFSP1		PGS1
	SGK2		SNORD32A
	ITGA2		CNKSR1
	MMP14		CNKSR3
	LOC347376		CNKSR2
	ENGASE		LOC100289410
	FAM184A		QDPR
	C7orf68		TBC1D12
	NOV		ZBED2
	STEAP4		HSPA1B
	TEK		HSPA1A
	MIR3682		PF4
	RRM2		BNIP3L
	C17orf60		ATP7B
	CYP2J2		PTGIR
	DFNB59		CLTCL1
	GAS6		GCOM1
	UPB1		RFPL1S
	NOD2		AHR
	TMEM81		PKHD1L1
	DBNDD2		DYNC2LI1
	PEX6		KIF9
	ECRP		KIF7
	EFR3B		MIR29B2
	ST6GALNAC1		S100Z
	MYEF2		LOC644246
	C5orf56		LAPTM4B
	CCDC72		ASB9P1
	TFAMP1		CXCR6
	NID2		CRYBB1
	CROCCP2		IFI44
	OPHN1		LOC644936
	PTPRM		HAGHL
	MYO7A		VNN2
	DUSP5		VNN3
	LRP11		VNN1
	NPR2		KLRG1
	SLC37A3		C18orf32
	HYAL2		WDYHV1
	C2orf48		HHLA2
	GTSE1		HHLA3
	PPP2R5A		DSCC1
	CEBPD		PRSS3
	NHSL1		PRSS8
	ARHGAP15		CASC1
	ACOX2		HCG26
	SFRP2		ARR3
	TTC7B		CASC5
	PROCA1		PXMP2
	ABCA1		NUDT13
	ST6GALNAC3		NUDT11
	C16orf61		NAALADL1
	AP1S3		FAM50B
	TMEM126A		ACY1
	TAF3		GSC
	UGT8		SNHG5
	ARMC2		GUCY1B3
	LOC284751		SNHG9
	LIPA		ADORA1
	BTNL3		ADORA3
	LOC100131176		IL28RA
	PPM1H		BTNL9
	MYBL1		BTNL8
	GNG8		BTNL3
	ARL13A		ACTC1
	LOC642236		FHL3
	ENY2		PAWR
	CCDC149		RAD51C
	CASC1		DNA2
	DSP		KCNS1
	WNT11		C17orf60
	CEP70		C17orf66
	TPO		C17orf67
	C19orf76		DARS
	ASB14		GLRX5
	LRRCC1		S100A10
	C22orf45		S100A12
	RNF182		RSPH9
	TRIM46		MAMDC4
	CD3D		LYG1
	ELL2		TCTN2
	GPX3		TCTN1
	SNORA4		TNXB
	CREG1		SERPINB10
	C21orf128		BSCL2
	CLMN		SYNE2
	C2orf62		RIMS3
	SERPINC1		DAPK2
	PGM5		DAPK1
	FUT1		SNTA1
	CWC27		ULK4
	TUB		BTN2A3
	FITM1		UBQLNL
	MCM2		UBL5
	C21orf90		PIK3R6
	PFKFB1		LOC400236
	HHLA3		SV2C
	C16orf45		EHF
	NR1I3		GRB10
	GPR137B		HSD17B12
	PGS1		HSD17B13
	SPAG1		GPR15
	PPP1R2P1		HSD17B14
	CCDC15		NPIP
	CD207		ZNRF1
	ILDR2		MGC39372
	PTGER2		EFCAB1
	DPH3P1		EFCAB2
	LRWD1		GRTP1
	LOC121456		WASH7P
	RHBDL1		LETM2
	ACSM3		RAD51AP1
	TBCEL		CXorf26
	LOC387723		RPGRIP1L
	FLJ44606		DKK3
	BTBD3		SPIRE2
	DLK2		CES4A
	RPSAP9		LOC100130776
	SLC36A1		YEATS4
	TRPM2		TCEANC
	AFF2		RAD54L2
	KLRAP1		CDT1
	MYLK4		CST3
	HLA.G		CST7
	C20orf118		CSTA
	TIE1		SUMO1P1
	MYH3		CMC1
	NID1		LOC100272228
	TMCC2		SREK1IP1
	IQCE		CEBPB
	PARK2		CEBPA
	PTPRB		CEBPE
	WASH5P		CEBPD
	NR4A3		ZNF547
	AR		LOC388564
	C14orf145		RNF138P1
	ERBB3		HELB
	LTC4S		GP9
	EDA2R		GP6
	LRRC46		EXTL2
	MEIS1		SNORD83A
	PIN4		SNORD83B
	RPL37		MAN1A1
	KCTD1		ZBP1
	PLLP		ACSF2
	LYPD2		MIR3607
	FAM157B		EDA2R
	SLC7A5P2		RBFOX2
	PPEF2		STRN
	MCM3AP.AS1		SYN2
	ASB16		SYN3
	TMEM182		SYN1
	ZNF121		LCNL1
	SERINC2		SEPP1
	RBM8A		NLRC4
	C20orf7		NLRC5
	WHAMML1		RAP1GAP
	CADM2		TPRG1
	SLC45A3		NET1
	PTPRH		COL18A1
	C4orf3		LOC339929
	TPST1		DNAH17
	PSMA4		PHGDH
	PCOLCE2		DNAH12
	C12orf57		EDN1
	PISD		UBE2L6
	PLAC2		TGFA
	GLB1L2		SLC14A2
	CROCCP3		SLC14A1
	LOC100132724		SLC13A3
	MMD		SLC13A4
	CORO2B		SLC13A5
	HIST3H2BB		RGS16
	HIST1H3E		RGS17
	FAM98B		RGS12
	TSHR		RGS10
	DDX43		RGS11
	TLR5		RGS18
	MGC23284		UTP3
	MT1DP		ANKAR
	LRRC26		TTLL10
	FZD2		TTLL13
	KCND3		PLAT
	MMP1		C1orf198
	ATL1		MZT2A
	S100A12		MZT2B
	P2RY6		PMM2
	FAM54A		LOC100272146
	LOC100129858		ZNF709
	FAM169B		ZNF708
	LOC96610		ZNF704
	AMZ1		RNF112
	NUP214		GRINA
	CYP2D6		RAB40B
	CMTM1		GTSE1
	PROCR		MYO3B
	MRPL40		PHLDA1
	PRR11		PHLDA3
	THBS3		PHLDA2
	DLEC1		H19
	SLC2A9		NOG
	KCNG2		NOV
	TREML2P1		SMAD9
	FUT2		SMAD1
	ARHGAP24		ERICH1
	ARSK		HERC2P3
	SNORA56		HERC2P2
	C11orf67		TCEA3
	ANLN		CUEDC1
	LOC100133985		PNP
	ADAM15		TIGD1
	CPS1		NUDT9P1
	STAG3L3		AVPR2
	AMN		IGFBP2
	HIST1H2BC		IGFBP3
	RBM34		IGFBP7
	IGFBP2		IGFBP4
	TRPC6		CKLF
	ZNF358		PMS2P3
	ALPK1		PMS2P4
	THBS2		FAM157A
	USP53		FAM157B
	CTRC		CLIC6
	DCXR		CLIC5
	DEPTOR		CLIC2
	TMED6		PKD1P1
	FAM118A		FIGNL2
	ANKRD58		CLC
	XKR6		NSUN7
	C19orf34		RRP7A
	ZNF354C		LOC643387
	ZNF793		DMD
	PLEKHA4		LOC100128252
	CA2		DNAJB13
	CXCL1		PCTP
	LOC100130557		PSD
	IL18RAP		LCN8
	C5orf30		EREG
	LOC441455		ASAP2
	TGM2		ASAP3
	ZNF547		C14orf132
	PTPRS		CALCRL
	CD274		ANKLE1
	NDUFB2		RHPN1
	GK3P		OLR1
	PTRF		RHPN2
	CA8		SRRM5
	GPR114		OGFRL1
	MIR3665		ARHGAP22
	C16orf93		ARHGAP24
	COX7A2		ARHGAP29
	DCTN6		LOC162632
	GLRX2		LOC283050
	PMFBP1		IL4R
	SH2D4A		EFHC2
	CTNND1		EFHC1
	C6orf125		ABCG1
	NDUFA5		ABCG2
	HEY2		C4orf33
	OSBPL8		C4orf39
	POTEKP		C15orf48
	ANKRD24		C15orf41
	RPS15A		C15orf42
	MYCL1		LOC100287227
	SNORA53		ZNF132
	ALG10B		KCNK5
	GH1		KCNK7
	BRMS1L		VWDE
	ACOT4		GNA12
	UNC13B		GNA11
	LGSN		MFGE8
	SMC1B		C19orf18
	GCOM1		SEMG1
	ITGB1BP2		RPL13AP20
	CUEDC1		TMEM132D
	F2RL2		CCL28
	ZNF568		H3F3A
	RAD54L		CCL20
	ZNF709		CCL23
	LOC439949		ALPK1
	LOC100129827		ALPK3
	TMEM200A		ALPK2
	GNL3L		CUX2
	CARM1		FAM70A
	RBM6		SNORA68
	LSMD1		SNORA60
	FCRL6		SNORA61
	CHEK1		SNORA63
	ZMYND17		CTF1
	MYEOV		LDLR
	CCR7		LOC643719
	CC2D2B		PRKCDBP
	CHRNA5		GFI1B
	ZSCAN10		SULF2
	AVPR1A		GPR125
	FAM86C		LOC723972
	DDX11		RND1
	KCNK7		RND2
	TUSC5		LRRC46
	C20orf196		LRRC48
	ACVR2B		FNDC8
	TTC36		FNDC5
	TMPRSS13		CCDC152
	HELB		CCDC153
	LOC145474		CCDC157
	B4GALNT4		LRRC4B
	SNORA72		GPR98
	MAGOHB		MIR612
	XAF1		PODXL2
	C2orf65		ACOX2
	NDUFA1		GAL3ST1
	KY		GAL3ST4
	NRP2		C3orf33
	C1orf116		C3orf31
	LOC81691		C3orf35
	SLC16A14		NANP
	ACVRL1		MATN1
	FAM178B		MATN2
	C8orf44		ENDOG
	SNORA8		LMNA
	PLCL1		BDH2
	PTGS2		ENDOU
	MARVELD1		IGDCC4
	SNX16		FLVCR2
	SNORD100		C9orf169
	HIVEP3		C9orf163
	CCNI2		MARCKS
	C1orf177		TMEM108
	BMS1P4		PDCL3
	C1orf112		KRT1
	NCRNA00282		KRT7
	TTLL2		KRT5
	ARGFXP2		KRT8
	C11orf75		DACT1
	GJB6		TMCC2
	BOP1		CDHR2
	ZNRD1.AS1		SRD5A1P1
	ABP1		INSC
	G0S2		LOC100130691
	GPR180		ZNF813
	CCL3		SPTBN5
	AHR		LOC100131347
	CPA5		RPA3
	C14orf156		REC8
	SEMA7A		ZNF365
	HLA.DQA1		ZNF367
	NRP1		ZNF366
	UST		NCAPG2
	F7		DPEP3
	GEM		BAIAP3
	FAM3D		BAIAP2
	C17orf97		WBSCR26
	DDX60L		WBSCR27
	KLHL33		SPHAR
	MRS2P2		GP1BA
	HOXA2		MIR3687
	PINK1		C1orf74
	ACOT2		C1orf70
	KIF2C		LASS3
	OLFM1		LOC100507217
	NFATC2		HSD17B7P2
	PLAT		LOC401321
	GBP7		UPF0639
	GCNT7		UBE2D1
	C1orf69		APOE
	MIR373		APOO
	BASP1		APOM
	SRMS		FAM104A
	RCVRN		CCDC50
	CMPK2		CCDC53
	ADAMTS8		CCDC57
	FGFR1		CABP7
	SLC6A12		CABP4
	COL10A1		FBXO36
	FKBP10		FBXO32
	RELL2		FBXO33
	LOC389333		MBOAT2
	FBXO48		MBOAT4
	ARPC3		SDPR
	BTN2A3		ALAS2
	SNORD58C		FICD
	LEPREL4		APBA1
	ZSCAN20		APBA2
	TRIM40		RAI2
	TAC3		CBWD6
	LMOD3		CBWD2
	RMRP		CBWD1
	GPR125		C1orf114
	TCAP		TTBK2
	CADM4		MAGEF1
	PNPLA4		ACBD7
	FCRLB		NCRNA00258
	PNP		NCRNA00257
	KCNAB3		DNAJC15
	TMEM97		ACCN2
	ANO5		MRPL40
	MYBL2		TRIP6
	GUCA1B		MRPL48
	RFPL2		FHAD1
	SFN		NEK6
	LMOD1		NEK3
	LOC100132356		BMX
	C2orf63		CCDC7
	MAP7		STBD1
	ATP5E		EID2B
	SPRYD4		WDHD1
	NIPSNAP3B		CIB3
	PSD2		LOC646278
	ROBO4		PCP2
	OGFRL1		EVC2
	RPL39		AURKB
	TTC35		AURKC
	PANX1		CELSR2
	ZNF682		WFIKKN2
	NRGN		WFIKKN1
	KIF4B		CHN1
	C11orf94		CAV2
	C5orf36		AXL
	ARC		CAV1
	C2orf15		LOC100133091
	ZNF404		SARNP
	FBN1		SKAP2
	VAMP1		LRRC36
	RBM38		KIR3DL2
	ZNF618		NCRNA00116
	COX17		NCRNA00115
	LOC219347		MRPS28
	SLC45A4		CD274
	SERP2		HBBP1
	FAM63B		HS3ST1
	C2orf39		KGFLP2
	LGALS3BP		PHOSPHO2
	C6orf174		BEND2
	SCD		FAAH2
	ZNF678		ZP1
	FLJ45983		ZP3
	C5orf23		TTYH1
	GPR15		FBXL2
	SCN4A		DES
	TSC22D1		ROBO4
	CDH2		MANEA
	YY2		KIAA0895
	SNORD27		ESAM
	ADC		ERMN
	C2orf61		ATP5S
	CRYM		ATP5J
	C10orf25		ATP5I
	GABARAPL3		ATP5H
	ANKRD9		ATP5O
	TMEM221		MPZL2
	CARS2		LOC90834
	BCL2L14		LOC729178
	C1orf220		FLJ36644
	XRCC4		C10orf11
	C17orf55		SLC9A3R2
	RPS11		LOC646471
	NDUFS5		LILRP2
	KLHL23		DTWD2
	PNMT		CPM
	CABP7		CYP46A1
	PTPLAD2		LMTK3
	RUSC2		RMRP
	TSPAN4		GABRD
	SLC7A5		NBPF3
	NDUFA6		NBPF1
	SLC9A5		SPATS2L
	NDN		KCNC4
	TNF		MFSD6L
	B3GALT2		NGFR
	LOC284232		LOC257358
	SLCO4A1		ACAA2
	LOC149837		PLA2G4C
	KIAA0319L		PLA2G4B
	SGCA		CMTM8
	RIMKLB		CMTM2
	P2RX7		CMTM1
	ISM1		CMTM4
	FAHD1		CMTM5
	PTGIR		COL11A2
	ADORA3		NDUFA12
	NEK3		GNG7
	ANAPC10		GNG3
	MCHR1		GNG8
	SYCE1L		FUS
	TDRD9		FUZ
	UPK2		RASGEF1A
	FAM71F2		FAM78B
	TTC28.AS1		TMEM150C
	SPRY2		LYSMD2
	FBXL2		ACVR2B
	PCDH1		LYSMD4
	ERGIC2		C2orf62
	STK32C		C2orf61
	SNORD4A		C2orf65
	GADD45G		HIP1
	HOXA4		SIGLECP3
	BOLA3		C7orf54
	LINGO3		C7orf51
	PLIN5		C7orf58
	ADAM1		RORC
	TGFA		ZNF471
	KLF5		ZNF470
	CCDC78		ROR2
	ELOVL7		KPNA5
	ASB9		FRS3
	PRSS53		GOLT1A
	AGRN		B4GALT7
	ANKRD37		B4GALT6
	MMP19		FCN1
	EMR2		FAM174B
	RAD9B		DOHH
	LYPD5		C21orf63
	NCRNA00256A		FAM83H
	RNF24		LMF1
	PALLD		ZMYND17
	PRAM1		ZMYND12
	PTGDS		HSPB6
	ANKRD36		HSPB9
	RAB2B		SCGB1C1
	ACTR3C		PBXIP1
	SIGLEC14		NAV3
	GATA2		NAV2
	CD209		LOC100132724
	PVRL3		LOC645513
	PTTG2		AJAP1
	CTSL1		TMEM182
	DNAH11		TMEM180
	LOC200772		TAF3
	ADAM22		TSPAN32
	OSTCL		TSPAN33
	PDSS1		FOSB
	TP63		DKFZp779M0652
	CIT		GOLGA2B
	BYSL		LRRCC1
	WDR90		ASAM
	C20orf3		PDE2A
	SLC16A11		LOC283392
	GFOD1		RPIA
	C1orf87		ELANE
	ACER1		CELA2B
	C1orf114		PDCD10
	C11orf71		TMEM54
	CXorf36		TMEM53
	N4BP2		TMEM51
	C10orf125		ZNF677
	N4BP3		ZNF670
	MIR4257		MGST2
	TNFRSF8		MGST3
	RNF212		MGST1
	CTXN2		LSR
	HIST4H4		C9orf135
	DCAF4		PRSS50
	RTDR1		PRSS53
	MIR2861		PISD
	FLJ12334		NRN1L
	KRT7		IFIH1
	C9orf78		ARL10
	NPIPL3		SLFN12L
	SNORD79		LOC550112
	ZFP37		KIF4B
	MAG		KIF4A
	CWF19L2		EIF4E3
	SNORD68		GIF
	OLFM4		WDR78
	RPL36AL		MCF2
	HBD		CDO1
	TMEM111		ZNF487P
	SMO		CD177
	DRD4		PIP4K2A
	XKR7		FLJ26484
	NUDT6		ZWINT
	ANKHD1.EIF4EBP3		CDON
	INSR		LOC115110
	GNMT		RPRM
	ZNF528		PRKG2
	MYL6B		CALML6
	FECH		PDGFRB
	MAMLD1		IER5L
	BEX5		LOC220906
	PRDX5		SNORD88B
	CACHD1		AGRP
	SRR		AGRN
	FBXO7		MIR93
	MUC6		RUFY4
	C19orf57		OR13A1
	FCER1G		LOC283481
	SH3GLB2		ACSM3
	CHST7		TRIM25
	GRIN2C		TRIM21
	SYDE2		TRIM22
	PDZD8		F2R
	SLC2A11		PPDPF
	GFI1B		NTSR1
	DEPDC7		HEMGN
	LOC100101266		KMO
	AP1M2		ECM1
	LAMA5		RAB3IL1
	SOD2		NAP1L3
	LOC100133331		NAP1L5
	MMP28		PEAK1
	SNORA10		IL1RAP
	ATP5O		KANK2
	PRAP1		KANK1
	SNORD110		LOC729513
	FLJ42289		ABHD1
	LOC283038		LOC100499484
	P2RX1		MAPK11
	SMAP2		FZD1
	LOC645781		FZD2
	LOC723972		FZD3
	ARHGAP11A		FZD4
	AKAP5		FZD5
	TMX4		FZD6
	C11orf80		FZD7
	EFCAB7		C10orf72
	SPAG7		TMIGD2
	KRBA2		SCARNA20
	PEX11G		SCARNA21
	C19orf44		LOC113230
	C13orf27		PTGDS
	CETN3		LOC644242
	C1R		ZNF354A
	C13orf18		TYRO3
	CDO1		ZNF382
	FAM90A1		ZNF823
	CCAR1		WDFY4
	GPRC5C		TPI1P2
	NCRNA00247		TFAMP1
	VANGL2		ANKRD36
	ANKAR		ANKRD37
	C3AR1		ANKRD31
	MCM4		FAM194A
	CDRT15P		SLC27A5
	SLC18A2		PRAM1
	DDX60		SLC27A2
	ZNF268		AK8
	MGAT5B		AK1
	RAB15		AK4
	FUT10		ALOX5AP
	CLEC17A		MME
	MATN1		MMD
	CKLF		SLC24A4
	LOC730101		SLC24A3
	ALDH1A3		CXCR2P1
	CATSPERG		C3AR1
	MED25		ITLN2
	ZNF286A		ITLN1
	SNORD28		ANKRD36B
	MSRB2		EXOSC6
	RPS2P32		DISC1
	HMMR		PSMB11
	CDK18		IFI16
	FAM22G		TFIP11
	ZFP82		LPAR2
	FAS.AS1		LPAR3
	GYG1		LPAR1
	GABBR1		LPAR6
	HTATSF1		LIMS2
	CTSW		LIMS1
	IMMP2L		HIST1H3D
	ZNF429		HIST1H3E
	CBWD1		PCYT1B
	ZNF737		LOC401233
	KRT8		CARD9
	LOC100506046		ABCA10
	NEURL		ABCA13
	LOC90834		BMP2K
	KIAA1462		CDH2
	UPK1A		FBLL1
	CLDN7		SRGAP2P2
	LOC100130705		HPGDS
	PIK3R6		FAM53A
	STAG3L2		AOC2
	UQCRH		TIMP3
	EIF4E3		EPO
	NLRC4		PSORS1C3
	KLHL13		PAGE2B
	CABP1		SEMA7A
	IGJ		PAR5
	PRSS3		HLA.J
	BMP8B		SLC7A8
	SNORD49B		SLC7A9
	PC		HLA.C
	ATP5C1		HLA.A
	PCNXL2		SLC7A5
	PRG4		SNORD100
	C17orf76		SNORD102
	RPH3AL		SNORD104
	MASTL		DCAF8L1
	GPR85		DCAF8L2
	DNAJB13		MGAT5B
	FLJ30403		PHYHD1
	LIPN		PAQR4
	ZNF684		PAQR7
	PFN4		PAQR6
	NCALD		FADS1
	CHD5		FADS2
	HYAL3		CARNS1
	GMFG		PLOD2
	ZNF670		CMPK2
	FAHD2B		PLOD1
	RDH12		JPH4
	HECTD2		SLITRK4
	C19orf73		CEP70
	STON1		CEP72
	LOC400685		C14orf49
	FZD3		MYBPH
	PMP22		MST1
	MYO1H		LOC644649
	ISL2		NEURL1B
	SNORD58A		ROM1
	TCEB2		PPEF2
	LOC100129917		PIP5K1P1
	TTLL3		FITM2
	SLC2A1		FITM1
	MXD4		AP1S3
	HDDC2		POTEF
	DDRGK1		ASIP
	PRSS33		C21orf90
	FLJ39051		C21orf96
	TRIM61		GPR44
	AATK		RNU86
	RAB41		ARMCX4
	SCML4		ARMCX2
	FAM125B		ARMCX1
	YBEY		FUT7
	C1orf175		FUT2
	DGCR9		FUT1
	KRT23		NCRNA00095
	SGCD		NCRNA00092
	BEND3		LOC100132832
	C6orf162		PXT1
	MTHFD2L		RPL23AP7
	SPECC1		PEX11A
	KIAA0319		PEX11G
	IL17RC		C10orf125
	IL34		LOC100131564
	PPBP		SFN
	ZNF322A		STARD10
	USP44		STARD13
	FLJ26484		AMAC1L2
	CACNA2D3		ARHGAP15
	RAMP1		MT1E
	LHX4		MT1F
	PANK3		BLVRB
	FCN1		STARD4
	SDC1		CERCAM
	LOC339894		LOC391322
	FHOD3		FGD6
	LOC285965		AQP10
	C6orf27		AQP11
	AVPI1		CHRM5
	LOC253039		MGAT3
	ELMO3		GLRX
	APCDD1		MMP9
	RPL23AP53		MMP1
	FPR3		NGDN
	LOC91450		C9orf84
	PRC1		PPFIBP1
	PCCA		PPFIBP2
	IGSF3		UBE2CBP
	CRTAM		FAM86DP
	SUV39H2		KIF26A
	ZDHHC11		KIF26B
	C9orf140		UHRF1BP1
	CLEC5A		JUB
	PCDH9		JUN
	ASGR2		RHBDF1
	GFAP		CTNND1
	MGMT		ZNF532
	LRG1		ATL1
	FNDC8		SLC5A5
	PRLR		MOXD1
	NDUFA12		PIN4
	AURKB		LOC338651
	LOC391322		NPAS1
	IL17D		HS3ST3B1
	NAA11		FAM166B
	IGFBP3		MIR3677
	SEMG1		FSTL3
	CTF1		IGHMBP2
	LRRC27		C12orf42
	CENPM		C12orf45
	PPAPDC3		DPY19L2P2
	TMEM180		LOC100306951
	CCDC42		CARD10
	PLXNA4		LOC100128542
	HEPH		HECW2
	MRPL22		HIST3H2A
	GPR126		MSX2P1
	LOC100289187		HSP90AB2P
	TRIM56		FGF13
	CD48		FGF11
	GPATCH4		FGF17
	PDE5A		TPSB2
	FOXRED2		KCNJ13
	NYNRIN		KCNJ11
	HRSP12		KCNJ10
	RND2		KCNJ15
	RBM20		TMX4
	AKD1		TLCD2
	FAM132A		C6orf125
	PRSS21		ID2B
	LASS3		C19orf51
	CALCRL		C19orf57
	LOC100286793		C19orf59
	MIR27A		C4orf44
	GLB1L3		CYP2J2
	GGT1		ZNF732
	TTC21A		ZNF736
	HS3ST1		ZNF738
	SNORD6		SLCO5A1
	FAM3B		C15orf51
	ARL6		NHS
	C3orf59		APOL4
	LOC339929		APOL1
	EDN1		NOS2
	PRR24		NOS3
	METTL8		VSIG10L
	GBP6		LOC148696
	SNORD38A		RHAG
	NCOA4		ITPKA
	GPR162		PDE5A
	AIM2		MXD4
	TMEM91		MXD3
	FAM169A		ATP6V0C
	PRTN3		COL5A2
	KIF15		COL5A3
	CLEC4G		COL5A1
	NNAT		LAMP3
	TRIM2		ALDH2
	TRPC2		UQCR11
	AGAP7		ZNF69
	SYNGR3		LOC440600
	C9orf131		ADM2
	RGS12		CETP
	INE1		NCAPH
	LOC644246		NCAPG
	LOC283174		TRPM4
	ALMS1		TRPM5
	POLR3K		TRPM6
	D2HGDH		TRPM2
	NDUFAF2		EPN2
	SLC47A1		DKFZp761E198
	FLT4		TFDP1
	TSGA10IP		BCAS4
	FOXRED1		BCAS1
	CECR7		PABPC1L
	SNORD36A		CD80
	CHMP5		CD84
	TOX2		SLC8A1
	PAQR4		FGFBP3
	KHDC1		SLC8A3
	BCAT1		ZBED6
	TMEM56.RWDD3		SEC1
	TNFRSF13B		CD8A
	RPL36A		GALNT14
	C21orf29		LIMK2
	IGFBP7		PPL
	C20orf195		KLRB1
	IFIT3		FAM19A2
	OLFML3		CACNA2D3
	GSTM1		PRAP1
	FAM124B		CACNA2D4
	DTX4		GGTA1
	BPHL		PIK3R3
	ENKUR		RTN4RL1
	RSBN1L		RTN4RL2
	CASC5		RBKS
	VMAC		NCAM1
	LRTOMT		FHL2
	SLC16A10		TICAM2
	NAV3		CGN
	FZD4		REEP1
	IRF1		REEP2
	ZADH2		REEP6
	LOC100130522		CECR2
	HSF2BP		CECR7
	MIR3687		FER
	PLXNB1		MAPK8IP1
	NINL		MAPK8IP2
	PTCRA		SLFNL1
	LOC285033		ANKRD5
	TMEM164		ANKRD6
	C15orf27		ANKRD1
	PKN3		ANKRD9
	RPS20		DISP2
	PDE9A		PDGFA
	QRICH2		PDGFC
	MMRN1		PDGFD
	CC2D2A		FHIT
	MPEG1		TRAM1L1
	PNLDC1		SQLE
	POU5F1B		KIR2DS4
	ANGPTL1		GRAP2
	FLJ39582		DSEL
	ZNF354A		KCNH7
	ALX3		KCNH1
	IL6		KCNH2
	UPF3A		KCNH8
	C6orf163		NDUFAF2
	RHPN1		SNORD18C
	LOC100270804		PRKAR1B
	UBXN10		C17orf39
	PLD1		CHAF1A
	ASPHD2		CHAF1B
	LDHB		SYTL3
	C7orf53		SYTL2
	ZNF503		PLEKHH2
	ZNF629		DMRTC2
	MIR93		MAVS
	RSPH3		IGLL3P
	FAM101B		MYCN
	NUDT5		C17orf69
	RNF11		TMEM45A
	CYTL1		TK1
	TMEM86B		MALAT1
	C12orf33		CIB2
	MAPRE3		NDFIP2
	TYW1B		RPS6KL1
	SF3B14		CELSR1
	LOC284837		LRRC39
	RHOC		LRRC34
	JAG1		MFN2
	TNFSF11		FAM117B
	TLR2		SVIP
	C1QA		SGK196
	GUF1		CMKLR1
	FN1		UQCRQ
	TRAM1L1		UQCRH
	METTL5		SNORA53
	SIRT4		FCAR
	LOC285847		FLCN
	RPS29		DARC
	CLIC2		C4BPA
	PEAK1		PTPN3
	SNX3		WASH2P
	HTR7P1		AGBL2
	C22orf13		PSMA2
	FMO4		SLC22A18AS
	LOC400752		PSMA8
	SNORD36B		C9orf131
	GOLT1A		C9orf130
	SIGLEC8		AGPAT4
	NELF		C9orf139
	IRF4		FOXO3
	ZNF391		FOXO4
	SIGLEC12		TMEM158
	NLRC5		C11orf21
	ZNF620		SLC34A1
	DPP4		CCNF
	EFHB		NCKAP1
	C7orf13		C16orf61
	TMEM198		CDC25C
	C21orf62		CDC25A
	HSPA1B		C16orf68
	C20orf117		TMPRSS13
	NAIP		ZNF827
	GRIN2D		LOC100130933
	CCDC30		CD302
	RNF157		ZNF311
	ZBTB42		GPR135
	SIDT2		SMG5
	PLCH1		LHB
	RAB9B		IFNG
	C17orf104		C1orf21
	RPL31P11		AHSA2
	PRDM8		SPP1
	LOC284440		GSTO2
	KRT79		TTC32
	ANXA5		TTC36
	FPR2		TTC38
	EGFL7		ME1
	KLHL30		HMGB2
	C22orf26		GEMIN8
	C13orf31		GTF2H2B
	LOC728739		GEMIN6
	CLCN1		SPNS3
	LPIN3		KRBA2
	COL4A3		LOC653113
	IL23R		KIF18A
	RPS3		KIF18B
	PROM1		SNORD34
	NUDT14		LOC646762
	PDE2A		SNORD30
	LGALS4		SNORD31
	SMTN		TGM1
	MGST2		TGM2
	CTLA4		BARD1
	IFITM4P		SDSL
	FAM185A		DNAJB2
	RNU86		ERCC6L
	HERC6		DNAJB7
	CCT6B		DNAJB5
	WWC2		AMDHD1
	FGFBP3		GRIK4
	SLC25A33		SLC22A5
	U2AF1L4		NFXL1
	KIAA1530		GREM2
	RPL27		PADI2
	BRCA2		PADI4
	ACOT1		PADI6
	LOC100129269		TOMM7
	NAPSA		TOMM5
	HCN2		PPP2R3C
	KIF26B		INPP5J
	NFXL1		VPS37D
	MIR1304		RPL13P5
	PTTG1		PF4V1
	LOC389458		RBM8A
	NR4A1		ADAM23
	VPS24		ADAM22
	NOTCH4		ADAM28
	TEDDM1		MMEL1
	SORBS2		CBR1
	KCTD19		CBR3
	LUC7L3		ANXA3
	IKBIP		ANXA5
	BTBD17		ANXA6
	RGS5		MEST
	STEAP3		POU5F1
	CCT6P1		GRHL2
	ASPM		ZNF541
	IL2RA		PYGM
	PLEKHG4		MST1R
	BAIAP2L1		GRIP2
	ETV3L		SLC19A2
	FAM46B		PGM5
	CD300LB		COL6A4P2
	BAG1		CDC26
	ARHGEF19		CDC20
	MACROD2		PPP1R12B
	OBSCN		GEMIN8P4
	LAPTM4B		STAG3L3
	GSC		STAG3L1
	ZNF90		KIAA1804
	TGFB3		TAS2R40
	RPS10P7		KCTD3
	EVC2		KCTD1
	DLX4		MIR27A
	GRAMD1C		LOC100128191
	RPL6		ESF1
	MIR223		ZC3HAV1L
	HSPA6		UPF3B
	DMRTC2		UPF3A
	SNORD12		BRAF
	IGLL5		NTNG2
	BMP2K		ANGPTL4
	ACP5		ANGPTL1
	RBMS2		MMP14
	KIAA1274		MMP17
	IRF7		MMP19
	PFKFB2		MIR2861
	PSMC2		KCNK17
	TESC		KCNK12
	AKAP12		KCNK10
	KRT81		MMACHC
	C3orf57		C14orf181
	SNURF		C14orf183
	VNN2		C14orf182
	DACH1		TCN1
	CENPV		TCN2
	ANKDD1A		GPRC5D
	UBE2C		GPRC5C
	GINS1		GPRC5B
	TIRAP		ALG1L
	VNN3		ALG10
	DUSP2		ALG14
	B4GALNT3		RIOK3
	SNORD76		SHISA5
	PRKCG		SHISA7
	SLC22A17		IL34
	RGMA		IL32
	MKNK1		NKPD1
	C20orf27		HMBOX1
	MARCKSL1		CAMK2N1
	C6orf105		DAD1P1
	PLIN4		AMACR
	LRP5		AZU1
	INPP4B		ERAP2
	GPR153		ZNF165
	KREMEN2		GATM
	LOC728989		DNAH2
	C19orf23		DNAH6
	WNT10B		DNAH7
	TMEM63C		DNAH8
	HIATL2		GPR17
	HNRNPH2		GNB5
	ZFAND2A		GNB3
	TAF1A		LOC284751
	GTSF1		CDCP1
	SLC12A8		C3orf25
	GAS5		NUP62CL
	EPX		SOX30
	YJEFN3		SERPINC1
	GPR171		CLN6
	ANO2		RBX1
	LOC729862		CDYL2
	RGPD4		LOC148189
	CCRL2		CDC14B
	DOCK1		GPR171
	CARD16		GPR174
	LOC387646		SH3YL1
	SMTNL1		UCHL1
	AGBL2		ZNF404
	ITM2C		PRELID2
	PRSS35		EFCAB7
	PLTP		LOC344595
	DAAM1		LANCL3
	BAI2		EFEMP2
	MS4A7		HNRNPH2
	CDCA7		ICA1L
	FAM104A		ANKRD36BP2
	DYX1C1		HNRNPUL2
	ACOXL		DCAF12
	C3orf31		DCAF10
	TMEM44		PAPSS1
	SLC29A1		TXN
	GIF		TXK
	PLCB1		SLC35E2
	ZNF496		LOC100132774
	LRRC17		FLJ33360
	TIPIN		KIAA1383
	CEACAM6		WRB
	CXCL2		EPPK1
	NTN1		HMMR
	SRRM5		SGIP1
	MCOLN1		C8orf39
	C1orf150		C8orf31
	HIST1H2AD		TMEM88
	ZNF273		KLHL23
	ZNF389		TMEM81
	CTTNBP2		TMEM80
	TCF19		SMO
	TPI1P2		POLN
	WDHD1		GGH
	C1QTNF4		IL17D
	SYCP2		IL17B
	SNORD29		TMEM8A
	GK		PRC1
	WDR65		SPATA5L1
	SCGB3A2		LOC100287042
	DNAH12		PRCD
	LRRC20		ZNF391
	ADARB2		ZNF397
	LOC286367		LOC100188949
	ABCA17P		POPDC2
	HDC		SPIN4
	BRIP1		LPP
	SYBU		LPL
	LGALS12		ARL4D
	MGC16275		JAM2
	PM20D1		JAM3
	GJD3		GALNT9
	FBXL13		KIF15
	NAP1L3		KIF17
	LRCH3		KIF11
	TSPAN13		NLRP4
	COL5A1		NLRP6
	FAM166B		NLRP3
	EAF2		LOC158572
	MCM10		NLRP9
	SPOCD1		WDR27
	FASLG		WDR25
	CIB3		IGF2BP3
	PLD6		IGF2BP2
	UQCRQ		CD109
	SLC26A1		ZFP37
	MARK4		ATHL1
	TFPI		LOXL1
	MIR21		LOXL2
	SLC45A2		LOXL3
	CRMP1		VIPR2
	HIGD1B		VIPR1
	SLC12A3		DIRC2
	PF4V1		CACNG8
	C1orf115		RANBP10
	PADI6		SELENBP1
	ZC3H12D		SLC25A20
	IQCH		SLC25A27
	KIAA1908		SLC25A29
	FEZ1		KDELC1
	C22orf15		MGC23270
	C17orf51		GLB1L
	SEPT7P2		SNX16
	DCBLD2		ICAM5
	CCT6P3		ICAM1
	CDH13		CTDSPL
	CD36		SGK2
	LOC100130298		SGK1
	RAD54B		C1orf163
	LRRC66		C1orf161
	HDX		GPD1
	HDGF		DFNB59
	NXN		ZNF204P
	FAM151B		NEFL
	NCRNA00161		NEFH
	VPS53		NRG2
	FHL2		NRG4
	ZNF578		NRGN
	HSBP1L1		TFCP2L1
	KDM4D		CORIN
	ZNRF3		PSAT1
	LOC148189		SLFN5
	NBPF14		SPINT1
	RPL13P5		KHK
	WDYHV1		LOC401431
	VAMP5		C9orf7
	KIF5C		C9orf9
	TTC39A		OTX1
	MGLL		FAM36A
	LOC100128881		LOC100271836
	SLC26A8		LOC100130298
	LOC100009676		LCA5L
	RPP40		C6orf227
	RAPSN		C6orf225
	MYCBP		PLS1
	CAMK1D		PLS3
	LRRIQ3		C1orf201
	PSTK		C1orf200
	DKFZp779M0652		C1orf204
	KIAA1586		C5orf58
	LOC644172		C5orf56
	ADAMTS2		C5orf55
	NDUFB3		TYW1B
	ZNF890P		IRX3
	CARD9		MCM3AP.AS1
	CDHR1		CLEC2B
	MAP1B		C10orf25
	RRAD		LOC338758
	PDE1B		IQSEC3
	RIN1		GPRASP2
	GJB5		DCST2
	MAN1A1		SESN3
	DDX12		HTR7P1
	LGALS2		DBNDD2
	CEACAM19		DBNDD1
	C1orf228		SUZ12P
	IRAK1BP1		NPC1L1
	PDE6C		OPHN1
	CCDC50		RGS7
	UBE2NL		PDE8B
	SNPH		MIR940
	CDC42EP1		LOC440839
	ASF1B		CCDC90A
	LILRB4		STK32C
	HLA.DQA2		STK32B
	LOC644936		AMPD2
	GIPC3		TET1
	RIMKLA		PRDX5
	AK1		AP3S2
	TPRKB		MMRN2
	ZNF649		MMRN1
	GDAP1		CSTB
	PRICKLE2		RDH13
	ST5		HCG4P6
	SNORD49A		CD38
	CABP4		ZFY
	ELOVL3		CD34
	CAPN11		CD36
	LRP6		APCDD1
	PRDM5		LOC100192204
	CABLES1		PSD2
	BAI1		ORMDL3
	TAPBPL		CD3D
	LPL		NFE2
	MAP9		MADCAM1
	GRM2		ADAMTS10
	MYOM1		PLCE1
	C10orf111		ADAMTS17
	IER5L		SORD
	TNNT1		GALM
	RFTN2		FCGR3B
	C10orf68		ALDH1A1
	C19orf18		ALDH1A2
	ACTG2		ALDH1A3
	KHDRBS3		LOC100132247
	PTPRU		EYA2
	GOLGA8A		FXYD6
	VSIG10L		FXYD7
	THAP10		FXYD2
	FSTL3		MTBP
	TTC26		FXYD1
	KLKB1		MAFA
	COL11A2		MAFB
	ZNF397		MAFF
	RPGRIP1L		MGC3771
	LOC731779		RBPJ
	CFDP1		CCR10
	RRN3P3		RBP5
	FBXO15		MAF1
	COQ3		FLJ32224
	REEP6		CYGB
	MT1E		RCN3
	NUDT18		RCN1
	LOC100129518		RHOC
	CLEC18C		RHOB
	LOC100129716		RHOD
	SHCBP1		CIR1
	C1orf183		PYROXD2
	MZB1		RASGRF1
	C9orf9		ZNF480
	AMZ2P1		ZNF485
	CSGALNACT1		ZNF486
	PTTG3P		NCS1
	BDH2		PRPF18
	C9orf47		HIGD1B
	KIAA1161		METTL12
	C15orf26		NPR2
	FLJ14107		TMEM184A
	MTRNR2L2		GRM2
	KIAA1383		HOXB3
	HERC2		HOXB7
	ADAMTS1		MAGOHB
	CLEC2B		DYRK3
	NFE2		NR2F6
	TNS4		ELL2
	KRTAP5.9		EBI3
	RPS16		TTTY14
	SLC22A16		TTTY15
	SOX13		CTTN
	C1orf74		TTTY10
	DOCK7		GYG1
	LOC643733		TMEM220
	SUMO1P1		TMEM221
	MGC72080		DLEU2L
	HCG4		MICB
	MYO1D		MICA
	ASB12		DHRS9
	HBA2		DHRS4
	C10orf78		DHRS3
	NCRNA00265		DHRS1
	FAM86DP		GHRLOS
	CTAGE10P		TPO
	SLC29A4		CCRN4L
	ABHD1		HRK
	NUP210L		SNAI3
	CEBPB		OSBPL10
	NR1D1		SHKBP1
	ADAMTS6		LOC219347
	ADK		CYP4B1
	TOMM20L		GPR75
	SNORD99		FAM81B
	PLAC9		FLT4
	ARHGEF10		FLT1
	ARHGAP6		PODN
	BPI		PVALB
	CPA3		PRKY
	FAM71E1		PRKX
	PVT1		PKI55
	FAM179A		MS4A6A
	CORO2A		PFKFB1
	DGKK		PFKFB3
	DCAF10		PPP4R4
	AHSP		MAP3K6
	FAM21A		MARVELD1
	RASL10A		CCBP2
	LGR6		PSRC1
	NMI		DZIP3
	FCGR1C		PRSS21
	ZNF442		PRSS22
	C2orf58		LXN
	CCL20		VENTX
	RPS6KA2		ALS2CR12
	ARL3		BTBD18
	TMEM176A		BTBD17
	PCGF6		MASTL
	TMEM149		C9orf71
	SCARF1		IL23R
	ZBTB46		POLE2
	CG030		RGNEF
	SFTPB		RNASE1
	SLC17A9		RNASE3
	CXCL9		RNASE4
	PMS2P3		SOD2
	GPR75		ZNF568
	RHOXF1		ZNF565
	SIGLEC16		ZNF563
	ZNF708		FAM161A
	CCDC73		FAM161B
	IFI35		STYXL1
	ZNF879		TOP2A
	INPP5J		LOC100306975
	AZU1		FGF9
	MAD1L1		OLFML2B
	RPL39L		OLFML2A
	C17orf87		SDC1
	IL10		SDC2
	FLJ45340		SDC3
	CKS1B		SDC4
	ARR3		SGCE
	C2CD4D		SGCD
	MAPK11		SGCB
	UBE2T		SGCA
	TTC18		NKD1
	C8orf59		LEP
	CACNA1I		PCDH1
	TNFAIP6		XYLB
	RPS18		C12orf71
	NCRNA00095		C12orf72
	IL31RA		DGKQ
	LOC399815		VKORC1L1
	LINGO4		DGKK
	LOC401109		DGKG
	CYP4F22		ZNF169
	FABP5		ZNF286A
	CALHM1		C1orf97
	SCO2		ZNF286B
	LDLR		ZNF167
	ZNF808		GATS
	SNORA21		ENC1
	CFH		NPW
	FLJ34208		TECTA
	MGC3771		ALDH8A1
	PROC		VEGFC
	TSPAN15		LHX4
	TMEM64		MIR106B
	OAS3		FLOT1
	ALOX15B		SNORD76
	GAS7		SERHL2
	WBP5		SNORD79
	CCNA2		EGLN3
	METTL12		DNAH3
	MIR3671		C6orf114
	PCSK5		ANKH
	NODAL		KIAA0649
	RAB36		ANK3
	GPRASP2		LOC283177
	PKDCC		CENPN
	PRX		CENPL
	TNIP3		CENPI
	STAT2		CENPF
	HOXA5		CENPE
	HAR1B		RAMP1
	ZNF625		CLCF1
	SNORA31		CENPW
	TPSAB1		CENPV
	LRRC23		CENPQ
	LOC100144603		CENPP
	STX11		DHX32
	DUSP18		RPP21
	DLC1		RPP25
	IZUMO4		LOC100129917
	EPHA2		MACC1
	FAM109B		KRTAP5.1
	PLB1		KRTAP5.9
	CCDC163P		MYO9A
	PAK6		EZH2
	CD24		RAVER2
	KLHDC7B		LOC100289473
	LOC100128361		ATAD3C
	NAA38		ATAD3B
	PLBD1		NR4A2
	RSC1A1		NR4A3
	PSPH		NR4A1
	H1F0		LOC100526820
	FSTL1		C20orf108
	CBWD6		C20orf106
	SORD		C20orf107
	UFSP1		C20orf103
	RNF32		BOLA3
	LRRC37A4		NDUFB1
	FAM176B		DNAH11
	FAM19A2		STAP2
	TFF3		STAP1
	HPN		ANKRD42
	DARC		FNBP1L
	C1S		RYR1
	C9orf96		RBM34
	BMP8A		CDK5R1
	RGS17		RBM38
	PCOLCE		EPHB1
	SEC14L4		TP53INP2
	ZNF550		ANG
	VIPR2		MELK
	METT10D		TIE1
	MFGE8		RYR3
	DOCK4		RYR2
	DNAJC15		RASIP1
	FRMD6		UGGT2
	HNF1A		BSPRY
	CCDC23		RFPL3S
	PTPDC1		LOC100527964
	NPDC1		DCLRE1C
	MTUS1		DCLRE1A
	FAT2		LOC143188
	HSD17B13		PDXDC2P
	SLC16A7		ZNF804A
	FBXO33		UPP1
	HIST1H1C		SPAG8
	EGR3		SPAG4
	CCZ1		SPAG5
	BLVRB		SPAG1
	GPX7		FUT10
	TBC1D30		PNLDC1
	CCBP2		HIRIP3
	GRTP1		DCHS1
	LOC100125556		TMEM132C
	OTOF		MTHFD2L
	SPP1		C18orf54
	BRI3BP		STEAP3
	MC1R		ARHGEF25
	KIAA0895		BIVM
	PTCD2		IL18R1
	SIAH1		GPAT2
	MYADM		MANF
	SLC12A1		C14orf156
	GLIS3		LOC645638
	MANF		LRRC16B
	TMEM170A		CHRNA10
	COL5A3		MLANA
	FAM92A1		SLC22A4
	SLC2A3		PRDM5
	LIM2		SLC22A1
	FLJ33360		SLC22A3
	NEFL		EVPL
	MYO16		ABCA6
	SCARNA15		ABCA7
	C2orf24		ABCA2
	CD70		ABCA1
	KISS1R		NBEAL1
	ENO3		MGC16142
	PIP4K2A		RTP4
	BCL7A		SNORA18
	SPIRE2		SPON1
	CRISPLD2		SCN8A
	LOC100133669		SNORA10
	ALCAM		C20orf96
	ACSL1		C20orf94
	WDR62		ZNF266
	MLANA		ZNF268
	MAPK8IP1		C17orf42
	LOXL4		FTSJ3
	C1orf101		PRR25
	NEURL2		PRR24
	WWTR1		NCR3
	GPER		ITIH1
	LOC440839		ITIH3
	NTAN1		ITIH4
	USP51		TNFSF9
	C10orf32		TNFSF4
	LOC100132288		OIT3
	VLDLR		LOC728758
	NQO1		LOC728752
	FUZ		RAD52
	LOC100289373		RAD51
	ZNF256		RNF39
	SSB		RNF32
	RASAL1		FAM181B
	RGL1		CDRT15
	IL4I1		MYL6
	LOC113230		MYL5
	ABCC6		CDKN2AIPNL
	LOC400931		MYL9
	BEND5		MPP2
	UNC5A		MPP1
	SULT1A1		FAM110C
	SYT15		SNTG2
	AFAP1		LY86.AS1
	UQCRHL		MYLK
	GPLD1		CORO2A
	LY6G6C		CCDC136
	C9orf135		CCDC138
	JAZF1		STK33
	LMF1		PODNL1
	GTF2IRD1		PLXNA3
	SLC6A4		PLXNA4
	ADAMTS7		WASH5P
	ZC3HAV1L		MAP2K3
	GLT8D2		MAP2K6
	TMEM88		KDM5D
	RIBC1		C9orf100
	ANGPT2		C9orf106
	BARD1		ETV2
	EZH2		ETV5
	QDPR		ETV7
	FAM174B		IKZF3
	SNORD83A		IKZF2
	NTN5		C11orf71
	RPL8		C11orf75
	AHNAK2		C11orf74
	LRRC34		TCEAL2
	IFIT2		TCEAL4
	REEP2		PTTG3P
	KALRN		MYCL1
	SUPT3H		CAND2
	CCDC122		C8orf80
	DLEU7		REM2
	LOC400927		ZNF879
	KAL1		ZNF878
	CILP2		SPR
	SNORA75		GOLIM4
	PER1		OVCH1
	LOC100289361		ATP2A1
	PPM1J		CYP27B1
	KCNRG		FBXL16
	ARHGEF12		FAM169A
	ARG1		SDK1
	SIGLEC15		FAM134B
	SLC25A39		ZC3H15
	RASL10B		PIPOX
	ACBD7		ATP1A4
	FZD1		ATP1A3
	FBLN5		SPHK1
	RPL30		BEGAIN
	DCLRE1C		TP53TG5
	CHPF		IFT88
	ISCA1		XPA
	SLC38A6		KISS1R
	RBM43		GPT2
	LOC728758		NAALAD2
	SKOR1		ZFP82
	SLC30A1		NRXN2
	IFIH1		C11orf1
	ABCB9		DPYSL3
	MACC1		LOC729013
	SLC31A1		TMC4
	GOLGA2B		TMC5
	LOC441208		TMC2
	C2orf49		MLF1
	IRF6		RSPH3
	TNFRSF4		FANCB
	UTS2		LOC644714
	LOC282997		UBE2NL
	ITGAD		ECRP
	PSMA2		HLA.DPA1
	C16orf7		ALOX12P2
	C1orf189		C19orf20
	VWF		ITGB1BP1
	SNORD54		ITGB1BP2
	RECQL4		RAC3
	SHF		CPLX2
	C17orf39		CPLX1
	PCDH12		PBX4
	C8ORFK29		PBX1
	DIP2C		AIRE
	PRRT4		FAM71F2
	RWDD3		CLCN1
	ADRB1		CLCN4
	LOC283177		DNAJA4
	CMBL		GALR2
	DYNLT1		MRPL22
	NINJ1		RAPH1
	LYSMD4		TSHZ2
	ARSA		TSHZ3
	CCDC36		MYO1H
	TACR2		MYO1E
	PSORS1C3		MYO1D
	BCL2L15		MYO1A
	LY6G5B		PGBD4
	PRRT2		PGBD5
	ITGA10		PGBD1
	SLC25A4		LGALS9
	NUBPL		LGALS3
	FANCI		LGALS2
	WASF3		LGALS4
	NCOA2		NMB
	CDKN2D		MYO16
	RSPH1		LOC388948
	SLC28A3		NMI
	L1TD1		FLJ34208
	RAC3		PTGS2
	CYP2E1		EIF1AX
	LYZ		EIF1AY
	SERPINF2		LOC150197
	LDHAL6A		MICALCL
	GOLM1		MYSM1
	SLC5A5		BMP6
	CTSB		BMP4
	STOML1		BMP3
	KLHDC9		BMP2
	ANXA2P1		BMP1
	ZNF582		CHD5
	CD9		TTC4
	C14orf182		TTC9
	FAM167B		TTC8
	CXCR6		CAPG
	EFCAB1		PRDM11
	RDH14		MPL
	SNORD18C		MPZ
	ADORA2B		LOC100286793
	X4.Sep		C10orf95
	SAMD9L		NCALD
	LOC401321		LOC339788
	LOC729013		CORO6
	C17orf89		FAM155B
	PPFIA3		BCORP1
	C9orf106		GRIN2C
	LOC100128191		KLHDC8B
	PRMT5		GRIN2D
	C7orf10		DBN1
	LOC644656		LMBRD2
	TCF7L2		BCAT1
	TFDP1		HSP90B1
	C17orf99		RRP12
	SVIP		ACAT1
	NDUFA4L2		CD200R1
	SCG5		ATOH8
	MERTK		IFITM4P
	MGC23270		IL2RA
	TMEM132D		IL2RB
	NGDN		LOC399881
	GCNT2		CDK18
	SPON1		CDK10
	METTL7B		BFSP1
	FAM164C		MMP28
	PLEKHA7		MMP25
	LASS4		B3GNT4
	LRRC37A2		B3GNT3
	LOH12CR2		B3GNT9
	ZNF785		DAAM1
	LDHC		DAAM2
	BNIPL		HLA.DRB1
	ZNF93		HLA.DRB6
	SLC14A1		HLA.DRB5
	AIRE		FN1
	SPDYC		LOC285847
	ALG11		RHD
	C17orf61		LOC100133331
	LRRC48		COLQ
	CCDC41		YJEFN3
	TSSK6		OXT
	LOC100129387		KRT74
	DACT1		KRT77
	DIAPH3		KRT73
	DNAH3		KRT72
	X3.Mar		KRT79
	TMEM121		LOC283038
	ZNF593		FUNDC2P2
	FAM161B		PTK2
	INSL3		PTK7
	NRCAM		PTK6
	KRT74		C20orf12
	PHYHD1		PARD6B
	ALDH5A1		SPEG
	TSGA14		FLJ12334
	LOC646870		TIMM8A
	ZBTB10		NT5E
	TLE2		PTCD2
	POMC		PTCD1
	LOC402778		GNAL
	F12		CRYGS
	TTC16		NMNAT2
	NTSR1		UBE2O
	DARS		TREML3
	CNKSR1		TREML1
	ACCS		SNORA44
	D4S234E		SNORA45
	TRIM33		SNORA41
	PCYT1B		GPRIN1
	C3orf52		ROGDI
	C7orf34		SNORA48
	DSCC1		HIST2H2BC
	KCNA5		HIST2H2BF
	IQCG		SLC44A3
	C17orf58		SLC44A5
	ACTN3		ENGASE
	C17orf96		C1S
	KBTBD10		C1R
	RNF112		COQ3
	TUBBP5		HBM
	KLHDC1		HBD
	YPEL4		HBB
	ANKLE1		MUC20
	HIST1H2BK		HBZ
	LHFPL2		TPX2
	FMN1		WWC1
	WDR88		MGMT
	ETNK2		LRRC69
	LOC619207		LRRC61
	NRARP		C7orf34
	LRRC16A		FAM118A
	GHRLOS		ACTR6
	MGC16703		XPNPEP3
	FLJ27354		RAPGEFL1
	CACNA1A		IDUA
	SCRN1		GNRH1
	CDKN3		A1BG.AS1
	C7orf29		LOC100124692
	EYA2		WNT8B
	SCN3A		GDE1
	LOC728613		HIPK4
	ZNF680		NAPA
	MYO18B		C3orf16
	FCGR1B		LARP7
	GINS2		COL15A1
	FAM22A		LMLN
	C18orf32		LGR4
	PTPLA		LGR6
	FANK1		CDKN1C
	PRH1		FOXJ1
	IQCA1		TMEM121
	ALDH7A1		LOC282997
	NEB		LOC284232
	PFKFB3		LOC284233
	NLRP9		S100A8
	LOC162632		S100A5
	IGF1		S100A1
	NDFIP2		S100A2
	TBC1D7		LONRF3
	C13orf15		PMS2P5
	SETBP1		LRRIQ3
	LGI4		TUSC5
	FAM36A		TUSC1
	TNK1		RPGR
	RPL9		GNG10
	TRIM31		GNG11
	LRRC61		KAL1
	ICA1		C16orf93
	CYP2D7P1		ZNF699
	TMEM54		COPZ2
	HRH4		SNORD58A
	FAH		SNORD58C
	GGTA1		TMEM14E
	LY6G6F		SHE
	TTC30B		SHF
	LLPH		PHEX
	ZNF626		DYNC2H1
	FLJ13224		ZNF347
	IL4		DLL1
	SLC34A1		DLL3
	PRKG2		NUDT14
	NFATC4		NUDT18
	CLIP3		STX8
	TPM2		IFI6
	NBPF10		STX2
	CES1P1		RPS3A
	WHAMML2		LGI4
	FSCN2		LGI2
	RLN2		TBC1D22B
	ERMN		TMEM140
	PDGFRB		KIF2C
	SLED1		FLJ35390
	RPS12		LOC647310
	LGMN		TFR2
	ELF3		FLT3
	C15orf23		SNORD89
	LOC653113		SNORD87
	MYB		SNORD81
	PDLIM1		SUSD5
	CPEB3		CCDC30
	FLYWCH1		CCDC36
	CNKSR3		CCDC34
	SOCS3		SARS2
	NR4A2		KYNU
	C1orf85		ANKRD30BL
	LOC440461		TIPIN
	BHLHA15		PLK1
	NDST1		PLK2
	PHF14		PLK4
	C1orf70		POLQ
	PCP2		KIAA0391
	ARHGEF5		PCGF5
	MGST3		PCGF6
	CCL2		ATP8B3
	RPL13AP3		DPPA4
	BMPR1A		C1orf135
	PTX4		ZBTB37
	COPG2		DKFZP686I15217
	CCDC37		SMC1B
	GSTCD		MDK
	BEX1		TRIM46
	DNASE1		TRIM45
	LOC151534		TRIM40
	RAB6B		NEB
	RDH5		AFMID
	KRT1		MGC16025
	NCRNA00188		PFDN4
	C20orf96		MTHFS
	VTN		ODZ1
	ELK4		LOC202181
	CD55		MCOLN1
	SIGLEC11		MCOLN3
	FUCA1		MCOLN2
	ATP6V0C		LASS4
	LOC401093		RTN4R
	SNRNP25		NR5A1
	ERG		DLX4
	CAPN3		C13orf29
	GRINA		LOC284009
	PITPNM3		HMGN5
	ZNF204P		MX2
	CREB5		MX1
	ARHGEF25		CHL1
	ZNF431		FAM89A
	NRXN2		CBY3
	BSCL2		CRIP3
	CA5BP		PLP2
	TSSK4		CLEC5A
	PPP1R12B		C10orf12
	GGT5		CPSF1
	RAPGEFL1		MAD1L1
	THOC2		TTLL4
	HCG2P7		TTLL7
	PDK4		TTLL3
	AGAP5		TTLL2
	KRT13		FAM126B
	LOC399881		HEPACAM2
	SLC22A3		ZNF643
	SAMD10		ZNF641
	ACHE		CCNE2
	LOC155060		CCNE1
	LYPD3		TBC1D8B
	KIRREL2		CYTL1
	NUCB1		DAB2IP
	ZBTB20		NDRG2
	ARRDC5		C13orf31
	KCTD3		KLKB1
	SMPDL3A		MCC
	RRP12		VIL1
	MSR1		SYNGR1
	CORO6		CRK
	S100A9		RTN4IP1
	SULT1B1		SGOL1
	MBLAC1		CR2
	MX1		CR1
	NETO2		ARNTL2
	MPZL2		CELA1
	RNF222		SHCBP1
	C21orf63		PKN3
	SNORA25		KCNE1
	FAM81B		LOC100379224
	C22orf23		RFTN2
	RHOU		DNASE1
	CYP21A2		MRS2P2
	ATAD3C		C9orf68
	ACAT1		GLIS2
	SNORD32A		GLIS3
	WASH2P		ERV3
	TYMS		LOC283875
	ZNF81		SERPINF1
	CRYGS		SREBF1
	PIM1		CIT
	LGI2		FOXO3B
	KCNJ15		MTA3
	RGS9		CUBN
	CD8B		HEPH
	LDLRAD3		C2orf49
	BSN		C2orf48
	FLJ45445		C2orf46
	DENND2C		C2orf40
	EMILIN1		FLJ12825
	COL23A1		GPR180
	TCN2		SLC28A3
	ZNF501		FAM59B
	RYR1		PAR.SN
	FAM104B		PARP14
	GPRIN3		PARP15
	SNORA70B		PARP12
	PRSS27		PARP10
	GRAP2		EVC
	DKFZp761E198		KCNIP2
	ZNF257		RPS6KA2
	C20orf160		FTCD
	SLC27A5		MT2A
	EIF1B		RGPD1
	LOC644714		RGPD4
	ZNF594		SLED1
	EPPK1		FAM176B
	NUDT13		MYL6B
	LOC284233		RAB2B
	EEF1A1P9		SPNS2
	ZNF788		FRRS1
	ALDH3B2		ETNK2
	NHEDC1		RAB20
	CMTM5		DZIP1L
	LOC100132273		NTAN1
	TIGD3		NQO2
	ACTA2		NQO1
	FAM155B		ARRDC4
	RPSA		ARRDC5
	ZDBF2		ARRDC3
	ROPN1L		SH3BP4
	ZNF814		ELK4
	DDR1		STRADB
	CAPN5		CEP97
	C10orf58		LCN10
	LOC401588		LCN12
	PVALB		TNS1
	KGFLP2		TNS4
	GPSM1		LOC401093
	MRPS18C		CD164L2
	SDR42E1		TMEM217
	LOC387895		SHISA2
	MLC1		COX16
	PODNL1		COX17
	DHRS11		POTEKP
	TMEM169		ALCAM
	PTGDR		TPM2
	CBX8		TPM1
	VSIG8		FBXW8
	KPNA5		KIAA1683
	TTLL4		SH3RF3
	STYXL1		LOC347376
	PNMA3		TJP3
	ODZ4		LOC100132707
	SNAI3		TUB
	DLGAP3		TOR1B
	LOC121952		CCT6B
	TMEM231		PERP
	TMEM191A		CD101
	ACCN3		PER3
	PRDX2		PER1
	FNDC5		LOC283663
	HLA.DRA		GNAO1
	NT5E		PRLR
	DENND1B		FAM86C
	FAM116B		MGC12982
	GTF2H5		ZFAT
	C8orf42		ZNF610
	ZNF485		ZNF613
	TMEM139		ZNF618
	AFMID		SLC3A1
	FKBP4		RPS2P32
	LRRC56		MS4A14
	GLT25D2		MSRB3
	PLK1		SNORD50A
	LIX1		FSCN3
	MARCO		FSCN2
	LOC100192204		CAMK1D
	CLEC11A		TREML2P1
	ZNF600		PLAG1
	KCNJ13		RDH14
	ORM2		RDH16
	HBG1		RDH10
	KLRF1		RDH12
	TYRO3		ZSCAN20
	KIAA0125		TDRD9
	RASIP1		C9orf24
	DUSP5P		MFSD9
	SHROOM1		CD151
	ZMYND12		USP53
	LAMC1		USP51
	ZNF471		PRODH
	LOC100133991		HPGD
	TNFRSF18		CACNB3
	TSPYL5		CACNB2
	REEP1		CACNB4
	TTC19		B3GALNT2
	SNORD44		KIF20A
	TMC5		MKI67
	C6orf97		GNAT2
	GPR120		ZNF551
	USP12		PCDH9
	ENPP5		RPL26L1
	C17orf53		RPL37
	HLA.C		RPL34
	SLC4A3		RPL35
	INHBE		RPL30
	CD300E		RPL31
	POU5F1		ATF5
	MIR3648		PPAP2C
	LOC100132352		PPAP2B
	NEAT1		PPAP2A
	C5orf62		BUB1B
	CR1		CTTNBP2
	ADORA1		KIAA0319
	POLQ		PTGER2
	ATP6AP1L		PTGER3
	LOC284276		CTNNAL1
	HOXB7		B3GALT2
	LRP3		SNRNP25
	SLC25A34		LOC100506046
	RETN		DRP2
	FAM66C		TNFRSF8
	KIR3DL3		TNFRSF9
	DNAJC6		TNFRSF4
	LIMS1		GUCY2C
	ZBTB26		GUCY2D
	TMEM141		SENP8
	MCEE		SNPH
	ZNF425		BHLHE40
	RNASET2		GFPT2
	CNTNAP1		ECHDC3
	TTLL7		SLC2A13
	FGFBP2		SLC2A12
	ARL16		WHAMML2
	CST3		WHAMML1
	SNORD5		BSN
	SARDH		LOC442459
	FBLN7		BSG
	GINS4		GSG2
	SLC2A5		GEN1
	ERO1L		EMR4P
	GUSBP1		BRMS1L
	KIAA0802		TPSD1
	ETV2		SFTPD
	KLRC2		TSC22D3
	ING2		KIAA1161
	TCP10L		CNFN
	C16orf75		GRASP
	CLDN20		ADAMTSL4
	ZNF519		ADAMTSL5
	KIAA1377		BST2
	C6orf81		KIAA0895L
	RLN1		LOC256880
	LHB		SARDH
	LOC340508		EEF1E1
	LOC644538		HAS1
	CCNE2		HAS3
	PTP4A3		LOC100131193
	RTN4RL1		LOC283143
	ZNF571		IRS2
	NOS1AP		CA3
	ZNF711		CA2
	TGFBI		NEURL
	ZNF382		CA6
	NR2F6		RGL1
	IFT20		RGL3
	EPS8L1		RGL4
	ANKRD36B		RAPSN
	RPL11		ZNF791
	CACNG6		ZNF793
	ZNF283		TSNAXIP1
	ANXA1		CYP4F12
	COPS2		TRPV5
	PRR5		TRPV4
	C19orf62		TRPV6
	C15orf50		FGFR4
	C8orf77		FGFR2
	RIOK3		FGFR1
	GPR173		CXCL3
	ZNF732		CXCL2
	DUSP13		CXCL5
	PAM		CXCL9
	MED16		DPH3P1
	FSCN1		SLCO4C1
	TRPM6		NAA11
	TNFRSF9		UBE2C
	PLEKHN1		UBE2F
	LOC144571		UBE2S
	PTCHD2		UBE2T
	FKBP9		LIPT2
	DHX32		INTS4L1
	ZNF83		C20orf132
	EYS		NDUFA4
	PSME2		NDUFA1
	FAM153A		RPLP0P2
	STYK1		FAM22G
	FBXO40		BIRC7
	RPS27		BIRC5
	LILRB1		ANKRD12
	C9orf40		CRIM1
	APLF		KIR3DL1
	EFEMP2		SYCE1
	EEF1B2		SUSD2
	COCH		CWC15
	HRASLS		F8A1
	SLC44A3		FMN1
	CAPG		HAUS1
	LOC284009		SLC5A11
	TP53TG5		HIST1H2BF
	SLC31A2		HIST1H2BG
	ATP1A3		HIST1H2BC
	MAF1		HIST1H2BO
	CTSF		HIST1H2BH
	ZNF239		HIST1H2BJ
	S1PR2		TNFAIP6
	PPP1R14B		DTX3L
	HIST1H4D		ARL17A
	AKAP3		ANKRD34A
	CYP4V2		ANKRD34B
	TRIP6		NXT2
	SNORD96A		CRADD
	EGR2		DNASE2
	C22orf32		ALS2CR4
	TMTC4		GFI1
	KCNAB1		ESPN
	IGSF9B		ARHGEF10
	FAM136BP		ARHGEF12
	CFD		ARHGEF19
	WWC1		D2HGDH
	TOR1B		MGC16275
	ZNF677		GPLD1
	CYB561		SLC39A5
	SLFN13		MTHFD1L
	EFHC1		RET
	LGALS1		MIR155HG
	LOC100507547		DNM1P35
	PIP5K1P1		TMEM63C
	CDA		TMEM63B
	LOC100131801		LOC100133545
	NKAPP1		RBM6
	DCAF8L1		LOC100289511
	LILRB5		CAT
	MARCKS		ARSD
	GPR109B		CA8
	TNFRSF21		ARSA
	ADA		ARSK
	PHC1		FBLN2
	ABO		FBLN7
	SPSB1		FBLN5
	COL8A2		LOC388387
	NCRNA00152		ZNF185
	ZNF595		LYNX1
	KCNJ10		ZNF239
	IFT81		ZNF233
	LRRC6		KCNRG
	HSPBAP1		CN5H6.4
	SCGB3A1		C17orf97
	UCHL1		C17orf91
	SHD		C17orf90
	SCAMP5		LOH12CR2
	SH3PXD2B		TMEM132E
	CKAP2L		TMEM132A
	HRK		LOC100302650
	NMNAT2		VAMP1
	CD200R1L		TGFBI
	MAP1LC3A		VRK1
	RPLP0P2		TNIP3
	GEMIN8P4		FRA10AC1
	PLEKHG5		FAM184A
	CRIM1		GIMAP5
	FN3K		GIMAP7
	PPIF		MYOM2
	DHRS9		MYOM1
	TMEM217		FBXO6
	RPH3A		FBXO7
	NRG2		FBXO9
	HLA.DOB		TAL1
	HSD17B8		MYEF2
	C12orf75		LOH12CR1
	USP43		WASF3
	FLJ43860		FRG1B
	KCNA3		MYCT1
	LOC221442		TSPAN2
	SULT1A2		C7orf46
	BUB1		C7orf44
	NPTXR		NXN
	FBN2		FLJ39051
	LOC100133612		GPR20
	SNORA24		GPR25
	RWDD2B		EPSTI1
	LOC388948		NPRL3
	AK4		FSD1
	NLN		CC2D2A
	NUSAP1		CC2D2B
	MT1L		ARHGAP11A
	B3GNT4		TIFAB
	CFLP1		NAGS
	NEXN		PGAP1
	TKTL1		AGPHD1
	METAP1D		WLS
	ANKRD5		MFAP4
	ESPN		GYPA
	ABTB2		GYPB
	EME2		GYPE
	TLCD2		C11orf45
	C18orf54		TNFSF11
	AK5		TNFSF10
	GNGT2		DIRAS1
	HOXB3		TNFSF14
	LOC79015		LOC100129387
	DNA2		SFXN2
	TPBG		KLRAP1
	CAPN12		RPL23AP82
	MST1		ASPH
	KRTCAP3		FAM86B1
	RUNDC3B		CMBL
	ZNF587		ZNF880
	SFRP5		ZNF883
	SPAG16		LOC100131067
	IMPA2		LRRC2
	DNAJA1		LOC283104
	PAPSS1		POU5F1P3
	IL20RB		ATP1B1
	DFNB31		PLD2
	SLC22A4		NOS1AP
	CCDC147		FAM164C
	SOX8		FAM164A
	C3orf47		SNX3
	GDPD5		RPL27A
	SNORA6		PHKG1
	IL4R		ORAI2
	ME1		SNORA70B
	C16orf68		FABP6
	LOC554202		FABP5
	CRISP2		AKR1C1
	FUT7		P2RY6
	CIB2		NEU3
	MYO3B		HSP90AB4P
	KILLIN		MGC87042
	CACNA2D2		LOC342346
	SIGLEC5		BAI1
	S100A5		KIAA1257
	RPL24		SLC30A4
	TMPRSS5		SLC30A1
	GTF2IRD2B		ASPDH
	NUF2		EML6
	GREB1		EML5
	FLT3		HLA.DPB1
	PGBD5		HLA.DPB2
	CHDH		CNN1
	B4GALT2		CHAC1
	GNG11		EIF5B
	SRRD		LOC100128822
	PACSIN3		TUBB8
	LOC342346		TUBB6
	LRRC37A3		TUBB4
	MID2		TUBB3
	TMLHE		TUBB1
	FAM170B		C19orf71
	C1orf204		C19orf73
	CCDC57		C19orf77
	TRIM78P		SH3BGRL2
	PPEF1		ODF3B
	ZNF205		OLFM2
	ABLIM2		OLFM1
	ZNF208		OLFM4
	TBCA		BCL7A
	F2RL1		EFNA3
	LAYN		EFNA1
	MICA		C1orf189
	STARD4		C1orf182
	OTUD7A		C1orf183
	PPP1R13L		C1orf186
	AHI1		C1orf187
	GSDMB		SPOCD1
	SH3RF3		CLEC11A
	RBPMS		ZNF714
	COL4A1		ZNF717
	CEP72		LOC100499467
	C9orf66		ZNF713
	CLIC5		ASB12
	GPR161		ASB14
	POF1B		ASB16
	CHPT1		XCL2
	KRT86		LOC100129961
	ASPDH		BATF
	MIR650		DENND5B
	LDLRAD2		LRG1
	SCARNA2		PML
	GEN1		TIGD3
	PLP2		CHGA
	GABPB2		CHGB
	TIAM2		LEPREL4
	PZP		LEPREL2
	CD34		LEPREL1
	MS4A6A		LOC100268168
	IL17RB		MPPE1
	TIFA		COL8A2
	CDKN2A		SIGLEC6
	PKIA		SIGLEC7
	CNTD2		SIGLEC1
	LOC100130933		FOLR2
			FOLR3
			PROCA1
			NT5DC3
			LILRB5
			LILRB4
			TAS2R14
			LOC100289187
			SULT1A1
			SULT1A2
			NOL3
			CDC45
			GFAP
			PRL
			PRX
			HSD3B7
			CD300C
			RCCD1
			KIAA0802
			PLCH2
			PLCH1
			NUDT2
			NUDT4
			NUDT5
			NUDT6
			NUDT7
			LCORL
			EPHX1
			CSMD3
			CSMD1
			CD300LB
			LOC285830
			KIAA1045
			ZNRD1.AS1
			C14orf128
			FAM90A1
			VPREB1
			NINJ1
			NINJ2
			SLC16A2
			SLC16A4
			SLC16A7
			ARHGAP32
			ARHGAP33
			LOC400958
			ARHGAP39
			LOC644538
			CACNA1I
			CACNA1E
			SYCP3
			BMP8A
			SLC15A2
			C4orf21
			LOC100130705
			PAX5
			PAX6
			C15orf38
			C15orf33
			C15orf34
			C15orf37
			PDE7B
			ZNF107
			KCNJ2
			TRAFD1
			LRRC37A
			CMYA5
			LOC390940
			GHRL
			CD8B
			SRCRB4D
			SNORA7B
			CRMP1
			FN3K
			RNF43
			DCUN1D1
			SNORA78
			SNORA75
			SNORA72
			SNORA70
			USMG5
			AIFM3
			IL17RE
			IL17RC
			IL17RB
			HBA1
			MUC5B
			NCOR1
			TEK
			TEC
			TEF
			NUP210L
			CTGF
			FAM115A
			KBTBD6
			KIAA1530
			PLXNB1
			LRRC56
			CCDC147
			CCDC146
			CCDC141
			L1CAM
			CCDC149
			FAM3B
			OSBPL8
			OSBPL6
			LOC100132891
			GPR137B
			CTAGE10P
			C3orf47
			C3orf45
			C3orf48
			GJB5
			GJB6
			PSMC1
			PSMC2
			PSMC6
			FN3KRP
			C9orf152
			C9orf150
			TMEM177
			TMEM171
			CDKN2B
			CDKN2C
			CDKN2A
			CDKN2D
			EPHA2
			CCL2
			CCL3
			CCL5
			KDM6A
			ZNF808
			SKOR1
			ACCS
			CD320
			C16orf45
			C16orf46
			ODZ4
			LUC7L3
			FAM131B
			NME4
			EPB49
			EPB42
			SMA5
			GFOD1
			KATNAL2
			PL.5283
			AIF1L
			GSTM1
			GSTM4
			GSTM5
			CPT1A
			CPT1C
			CPT1B
			TPST1
			MCM4
			DUSP19
			DUSP18
			DUSP13
			HSPB11
			PKMYT1
			FCGBP
			ANKHD1.EIF4EBP3
			SNORD52
			SNORD54
			ZADH2
			SNORD57
			CCDC65
			ANKRD18A
			SART1
			APLF
			SLC25A41
			PDZD7
			PDZD4
			PDZD8
			ATP8A2
			UST
			CABLES1
			NCRNA00247
			NCRNA00241
			RNF165
			ZBTB42
			ZBTB46
			ZBTB47
			ALOX15B
			P4HA2
			LOC439994
			MRPL51
			KIAA0664L3
			IQCC
			IQCG
			IQCE
			IQCD
			IQCK
			PMS2P11
			IL5RA
			BLM
			BLK
			LEPR
			MICALL2
			INSR
			LOC100129269
			SPTBN2
			ZNF815
			CRISP2
			MREG
			DPY19L1P1
			SCARB1
			MYBPC3
			MYBPC2
			SPRY2
			SPRY1
			TRPC1
			TRPC6
			MCART6
			ACPL2
			NOD2
			CCNB3
			CCNB2
			CCNB1
			TAS2R60
			TCF7L1
			TCF7L2
			DDT
			DDO
			LAMC3
			RWDD3
			RWDD1
			LOC338817
			MICAL2
			RIMBP3
			MTSS1L
			PRDX2
			CASP4
			CASP1
			UPB1
			PKD1L1
			PKD1L3
			TOMM20L
			LOC149837
			KRT23
			HYAL3
			HYAL2
			HYAL1
			SLC4A1
			SRP14
			LOC283089
			ASPM
			NCF1
			LOC100131434
			ABHD16B
			UNC13B
			RUNDC3B
			RUNDC3A
			CNTNAP1
			CNTNAP3
			APOB48R
			MAP7D3
			MAP7D2
			HORMAD1
			OR2B6
			IFI27
			ACVR1C
			GABBR1
			SERPINE1
			TNNT1
			TNNT3
			SOX10
			SOX13
			SOX15
			HAAO
			ZDHHC1
			ZDHHC2
			HES4
			HES6
			CAPNS2
			PSD3
			CROCCP2
			C2orf16
			C2orf15
			LOC375190
			LOC375196
			CDNF
			ASRGL1
			GPR153
			GPR152
			GPR155
			PPFIA3
			LOC440700
			LOC80054
			RTN1
			HGF
			HGD
			LOC220729
			C7orf68
			ZNF469
			ZNF462
			LOC387646
			PKP2
			SNORD73A
			WFS1
			ELMO3
			PLXDC1
			FAM103A1
			FILIP1L
			NOXO1
			CCDC64B
			MIR3682
			RAB15
			LOC100128361
			FLJ42351
			TNNI3
			LSM3
			DCBLD2
			DCBLD1
			TPBG
			PITPNM3
			LOC100134368
			KIAA0101
			LRTOMT
			NEAT1
			TMTC4
			TMTC3
			TMTC1
			MIR17HG
			SUV39H2
			PON2
			SCO2
			NDST1
			ZNF669
			ZNF662
			ZNF665
			GFRA2
			AP4S1
			PVRL3
			LNX1
			EHD3
			EHD2
			SYDE2
			ISG20
			MCEE
			PDIA5
			CD160
			CD163
			TSGA10
			ZFP57
			TSGA14
			HBA2
			LOC145783
			MUC1
			MUC6
			NRTN
			DNASE1L2
			DNASE1L3
			WTIP
			HOMER1
			HOMER3
			HOMER2
			MIR766
			SYBU
			TRIM10
			TRIM17
			TRIM16
			CCRL2
			PGAM2
			ZNF177
			LOC400752
			PPP1R9A
			LOC100131801
			EPS8L1
			NXPH4
			BREA2
			TNFRSF6B
			YOD1
			CAMP
			SNORD68
			LOC648740
			CROCC
			SCGB3A1
			TXNDC9
			TXNDC3
			TXNDC5
			TXNDC6
			C7orf61
			FAM46A
			FAM46B
			FAM46C
			C1orf220
			C1orf226
			PRMT2
			PRMT5
			TMEM176A
			TMEM176B
			LYPD6B
			PMS2CL
			NCRNA00161
			CD209
			CD200
			CD207
			PPARGC1A
			PPARGC1B
			CYP2E1
			LOC154822
			DHDH
			DHX58
			PPBP
			LOC389458
			DDIT4L
			SCARNA12
			SCARNA10
			SCARNA16
			SCARNA15
			PRICKLE2
			CCNJL
			GLT25D2
			LOC285593
			SLC16A11
			SLC16A10
			SPINK8
			SPINK2
			LOC100289361
			PLIN4
			PLIN5
			SMAP2
			EGFL7
			C20orf160
			KREMEN2
			THAP10
			MN1
			ANKRD26
			ANKRD24
			ANKRD23
			ANKRD22
			PTGES
			ADC
			ADA
			ADM
			ADK
			KALRN
			HIST1H2AM
			HIST1H2AE
			HIST1H2AD
			HIST1H2AG
			HIST1H2AC
			LOC645158
			KILLIN
			ABP1
			MOCS1
			CD1C
			CD1A
			CELF6
			CELF5
			CELF3
			LOC729020
			PPARG
			RHOU
			CD14
			BTN1A1
			PTX3
			SEZ6
			N4BP3
			N4BP2
			HEATR4
			KLRK1
			FUCA1
			FCGR1C
			FCGR1B
			FCGR1A
			IMPA2
			RSPO4
			DIXDC1
			PLAGL1
			FAM24B
			C1orf112
			METRNL
			VANGL1
			VANGL2
			C1orf116
			C1orf115
			EXO1
			SLC46A2
			SLC46A1
			LOC100289341
			ADHFE1
			H1F0
			LOC81691
			CLU
			ALKBH7
			ALOX15
			ALOX12
			SEMA6B
			SEMA6A
			ADCK3
			ADCK1
			SCN2B
			ASF1B
			SH3BGR
			ACTG2
			SNORA21
			SNORA26
			SNORA27
			ZNF205
			ZNF208
			PASK
			XAF1
			SNORD110
			RPS15A
			LHFP
			RAB9B
			LIPA
			BPGM
			LIPC
			HPCAL4
			LIPH
			PI16
			LIPN
			LOC728739
			A4GALT
			CTRL
			CTRC
			ZFYVE9
			LOC400931
			LDOC1
			RXFP2
			MPEG1
			FBXL8
			ROBO1
			ROBO3
			NIPSNAP3B
			MIAT
			IPW
			TRO
			SLC26A8
			LRRC8B
			MSTO2P
			C21orf67
			C21orf62
			GPR55
			FAM83A
			FAM83F
			FAM83D
			NEK2
			NCRNA00085
			NPM3
			TMEM27
			DGCR10
			SCG5
			BYSL
			C10orf111
			SIP1
			SCCPDH
			SERP2
			MS4A4A
			CXorf65
			COLEC12
			BNIPL
			VWA5B2
			PUS7L
			TP73
			AKR7L
			GLS2
			WDR86
			WDR88
			MAP9
			JAG1
			QRICH2
			CHRNG
			C9orf96
			C9orf95
			ADAMTS5
			ADAMTS4
			ADAMTS7
			ADAMTS6
			ARHGEF4
			ARHGEF5
			ADAMTS8
			RPL23AP53
			CDH1
			NETO2
			RFESD
			CILP2
			ZNF501
			ZNF503
			ZNF502
			TREM1
			TREM2
			RPL41
			FAM167B
			FAM167A
			FGD5
			VTN
			MERTK
			ZBTB8OS
			ZNF711
			ZBTB3
			MAPT
			NBR2
			CARD17
			LOC151534
			CARD14
			BOD1P
			SLC6A4
			SLC6A9
			SLC6A8
			C12orf57
			C12orf53
			FMNL2
			MAPRE3
			SCARNA9
			SCARNA6
			SCARNA5
			SCARNA2
			LOC100128081
			RNF217
			RNF213
			ENAH
			MED25
			X5.Sep
			X4.Sep
			PARP9
			SLC4A10
			ALDH7A1
			MYLPF
			YES1
			ECT2
			ZCCHC2
			LOC654342
			SLC7A5P1
			SLC7A5P2
			C19orf40
			C19orf44
			C19orf45
			C19orf46
			NECAB3
			NECAB2
			NECAB1
			HTR7
			KDELR3
			CLEC12B
			ST14
			AKT1S1
			SLC5A2
			PVT1
			PLEC
			ZNF546
			LOC100130890
			LOC100130894
			SPOCK1
			BTN3A2
			NCRNA00294
			ZNF749
			TNFRSF13C
			LOC253039
			GRHL1
			SNORD36A
			SNORD36C
			SNORD36B
			MYO7A
			MYO7B
			NCRNA00256A
			NAPSB
			PKDCC
			ATP6V1D
			RASL10A
			DTL
			C10orf68
			PDE6C
			PDE6G
			IL11RA
			RELL1
			RELL2
			ZNF19
			LILRA6
			LILRA4
			LILRA5
			LILRA3
			LSMD1
			NFE2L3
			KIRREL2
			AKD1
			EFR3B
			CYB5R2
			TGFBR3
			SRMS
			BCAR1
			BCAR3
			CD93
			MGC72080
			ROCK1P1
			SOX8
			BBC3
			SOX6
			SOX7
			SOX4
			EMBP1
			KLRC3
			KLRC2
			KLRC4
			INHBB
			PNMAL1
			TSHR
			LY86
			TWSG1
			C14orf176
			PRTFDC1
			CD9
			NUSAP1
			FAM54A
			CDA
			GTF2IRD2B
			MSC
			LOC254559
			NR1H3
			ABCC5
			ABCC6
			ABCC2
			ABCC3
			MIRLET7D
			ENPP5
			ENPP2
			ENPP3
			PTMS
			BTN3A1
			DNM3
			ZNF284
			SLC6A19
			IL4I1
			LOC284454
			ZRSR2
			UPK3A
			LDHB
			LDHC
			SIGLEC5
			SLFN13
			PLEKHG1
			PLEKHG7
			PLEKHG4
			PLEKHG5
			RNF11
			CAMK1
			NACAP1
			COL7A1
			FAM183B
			HRH4
			HRH3
			FAM116B
			GTF2IRD1
			COL4A4
			COL4A3
			COL4A1
			HLX
			COX7C
			HLF
			EDA
			CCDC116
			CCDC114
			CCDC113
			FRG1
			MCM10
			LRGUK
			SIX5
			WASH3P
			C3orf78
			C3orf71
			FAM81A
			XPNPEP2
			PAPLN
			KHDRBS3
			INF2
			BOP1
			GJA3
			GJA4
			QPRT
			TMEM14A
			C9orf128
			TMEM144
			TMEM141
			TMEM149
			RTKN2
			ZMAT2
			MYBL1
			SMOC1
			MYBL2
			C11orf17
			LOC389333
			TARP
			MAMSTR
			CPPED1
			MBNL3
			C16orf71
			LYRM4
			C16orf79
			ZNF850
			CISD2
			CISD1
			ZNF582
			ZNF584
			ZNF587
			ZNF586
			ZNF589
			ZER1
			TSSK6
			TSSK4
			ZNF326
			EIF2AK1
			EIF2AK2
			LOX
			PIGL
			PIGM
			PIGR
			PIGW
			PIGZ
			PLVAP
			COL19A1
			PMF1.BGLAP
			ATG2A
			GPR3
			C1orf31
			LOC100125556
			LPPR3
			MIR142
			TPRKB
			HELLS
			HDHD1
			SNORD27
			SNORD29
			FLJ33065
			LOC100128788
			CRYZ
			CRYM
			ZSCAN12P1
			ZNF418
			WEE1
			AKAP5
			AKAP6
			TMEM98
			TMEM99
			PMFBP1
			OVGP1
			CETN2
			LTC4S
			DNAJC6
			PTPRVP
			NRN1
			PET117
			RNF157
			TAS2R4
			TAS2R5
			SPAG16
			LOC439949
			NEO1
			PIP5KL1
			P2RY2
			NCL
			NDUFA4L2
			KAZ
			TCP11L1
			TCP11L2
			ANGPT2
			ANGPT1
			LOC100129250
			GUCA1B
			C17orf108
			C17orf104
			C17orf103
			C17orf100
			SYCP2
			SLC22A18
			SLC22A16
			SLC22A17
			SLC22A14
			NSMCE2
			TANC1
			CES3
			KBTBD11
			FFAR2
			FFAR3
			MDP1
			ZNF90
			FAM3D
			FAM153A
			FAM153B
			ERBB3
			SHC2
			FPR1
			FPR3
			SMPDL3B
			TRANK1
			IMMP1L
			FRMD6
			FRMD3
			CYorf15B
			CYorf15A
			DPF3
			ECT2L
			LOC147804
			RPL36A
			FLJ43860
			SPDYE5
			SPDYE6
			SPDYE1
			SPDYE3
			VEPH1
			KLF11
			KLF15
			FAM69B
			TENC1
			NDUFS4
			NDUFS5
			FAM198A
			FAM198B
			ATP9A
			LOC145474
			LOC387895
			ZNF844
			BTBD11
			LOC653712
			PCOLCE
			CD300E
			LOC100133315
			NKX3.1
			ZNF594
			PPP1R2P1
			CPNE9
			CPNE2
			CPNE1
			CPNE5
			FLJ45445
			DNMT3L
			PVRIG
			SNRPG
			SNRPE
			RGS9BP
			ZDHHC15
			ZDHHC14
			ZDHHC11
			ZDHHC19
			ESPL1
			RPSAP9
			DDX43
			DNAI2
			SPSB2
			PTTG2
			C20orf203
			EFHB
			COL10A1
			RS1
			ATP13A4
			E2F7
			E2F1
			CFLP1
			E2F8
			ZDBF2
			SNORA24
			C2orf24
			IZUMO4
			LOC121952
			IFITM1
			CD300LD
			RILP
			HDX
			U2AF1
			GPR162
			GPR160
			GPR161
			COX7A2
			IFI27L2
			C7orf10
			C7orf13
			C7orf16
			ZNF431
			ZNF433
			ZNF432
			ZNF438
			SLC4A11
			LOC400680
			LOC400685
			ICA1
			TXLNB
			HRASLS5
			FAM170B
			FEZ1
			MIR650
			ACOT4
			ACOT1
			SECTM1
			RAB41
			GSPT1
			NHEDC1
			PPP2R5A
			PPP2R5B
			FOXD2
			CAPN13
			CAPN12
			COX7B
			HIBCH
			C11orf94
			PXDNL
			MLLT4
			SYNJ2
			RPS15AP10
			IL15RA
			LRFN3
			LRFN2
			LRFN4
			OAS1
			OAS3
			OAS2
			OASL
			ASPHD2
			TNFSF13B
			DDX60L
			KLHL34
			KLHL32
			KLHL30
			KLHL31
			TMEM92
			TMEM91
			TMEM97
			PEX7
			PEX6
			REG4
			POMC
			ACHE
			PRB3
			WSCD1
			WSCD2
			RPS13
			RPS12
			RPS11
			RPS16
			RPS14
			RPS18
			RHOXF1
			PLCXD2
			GGT1
			GGT5
			TIAF1
			PTPRU
			PTPRS
			PTPRF
			PTPRB
			PTPRN
			PTPRM
			PTPRK
			PTPRH
			DMPK
			RNASEH1
			LOC284551
			IFIT5
			MIR103.2
			IFIT3
			LOC541473
			LOC541471
			MAP1LC3A
			ZFP28
			ARL5B
			APITD1
			WDR31
			TLE2
			TLE6
			CDC6
			TMIE
			LTBP2
			PSIMCT.1
			APC2
			CRAT
			LRWD1
			SLC25A18
			SLC25A10
			LOC100133161
			TUBA3D
			CCDC15
			CCDC11
			CCDC12
			CCDC13
			CCDC19
			ZNF280C
			STAR
			STAC
			COX6B2
			CLDN9
			CLDN5
			IRF7
			IRF6
			IRF4
			IRF9
			SNX24
			GPER
			PANX1
			PANX2
			ZBTB10
			ZBTB16
			TEX101
			C1orf156
			C1orf152
			C1orf150
			TRIM69
			TRIM61
			TRIM66
			DUSP2
			FLJ45340
			LOC100133985
			BIK
			DHCR24
			FGFRL1
			PARK2
			LOC100132352
			KIT
			NAPRT1
			TNFRSF18
			CHODL
			POLR2J2
			C1orf213
			CLEC3B
			C10orf32
			C12orf73
			NCRNA00152
			RHOBTB3
			RHOBTB1
			FAM43A
			FAM124B
			LOC389791
			GK3P
			RAD51L1
			LOC285033
			LOC100128164
			C6orf27
			C6orf26
			GCAT
			PDE9A
			WWTR1
			LRP12
			PRPS1L1
			BICD1
			BBS5
			ESM1
			AGA
			C13orf18
			FAM190A
			C13orf15
			C13orf16
			MEG3
			PRRG4
			PRRG2
			ERI2
			MAG
			MAK
			LOC220594
			LOC729862
			NPHP3
			CTH
			SCN4A
			RAB11FIP5
			RAB11FIP4
			AASS
			CLIP3
			CD48
			CD40
			FAR2
			ZNF322A
			KCNG1
			KCNG2
			SUB1
			MFSD2A
			GAS8
			GAS2
			GAS5
			GAS7
			GAS6
			ACTA1
			FAM21B
			C22orf32
			SH3PXD2B
			SH3PXD2A
			LYSMD1
			SMARCA1
			LOC388152
			POMZP3
			FCGR2B
			FCGR2C
			WBP4
			psiTPTE22
			CKM
			LOC100289373
			LIX1
			FCER2
			ARHGAP6
			ICOSLG
			CCT6P3
			CCT6P1
			RTKN
			CBLN3
			SLPI
			TSTA3
			LDHAL6A
			CATSPER2
			CATSPER3
			CATSPERG
			CATSPERB
			FAM178B
			ENOSF1
			NR1I3
			NR1I2
			DSCAML1
			TMEM231
			WASH1
			CXCL10
			CXCL16
			HCN3
			HCN2
			GOLGA7B
			UACA
			C21orf56
			ING2
			VASH2
			ACP5
			ACP6
			NT5C3L
			MST1P2
			AMPH
			DEPTOR
			FLJ46906
			ACPP
			ZNF630
			ACER3
			HLA.DRA
			PRSS16
			MEX3B
			LACTB2
			MATK
			STYK1
			SCRT2
			MTMR7
			NAAA
			LOC389906
			LOC100132356
			CYB561
			TACSTD2
			FARP1
			C9orf40
			C9orf43
			C9orf46
			DEPDC7
			STXBP1
			S1PR2
			TMEM200A
			ENY2
			CCZ1
			CDK1
			HAPLN3
			SUPT3H
			PPIL3
			LOC339524
			CCDC96
			ZNF570
			ZNF571
			ZNF572
			ZNF575
			ZNF577
			ZNF578
			KCNAB1
			KCNAB3
			TOMM34
			RPL11
			RPL12
			GPATCH4
			NINL
			SYP
			METT10D
			STIL
			FGGY
			FAM171A2
			IL6
			IL7
			IL8
			DTX4
			DTX1
			AKR1E2
			CENPA
			GSTCD
			MCF2L2
			NHLRC1
			NHLRC4
			CGREF1
			BRSK2
			BRSK1
			TLR2
			TLR3
			TLR7
			TLR5
			TLR9
			LOC729082
			RTF1
			JAZF1
			C6orf163
			C6orf162
			C6orf164
			AMZ2P1
			C5orf27
			ANLN
			ERRFI1
			HBQ1
			COL23A1
			SH3GL1P2
			ZNF778
			CCDC142
			SNORD35A
			SNORD35B
			CYP11A1
			GDF10
			RPH3AL
			GZMA
			GZMB
			GZMM
			GZMH
			MYH10
			MYH11
			SLCO4A1
			NAA38
			C20orf118
			C20orf117
			MTUS2
			EID3
			LOC100129138
			ADAL
			MYH3
			GREB1
			TIFA
			ZNF23
			SH3TC2
			RNPEP
			SNCA
			TMEM9
			SLAMF8
			HDGFRP3
			LOC100507547
			MOSC2
			MOSC1
			MC1R
			SLC9A5
			SLC9A3
			LOC344967
			PLCB1
			ESR2
			TBX1
			PRRT4
			PRRT1
			PRRT2
			FAU
			HNRNPA2B1
			C14orf149
			C14orf148
			C14orf143
			C14orf145
			GUCY1A3
			PCBP3
			LZTS1
			C1QL3
			NHSL1
			HOPX
			SEMA3C
			ZNF254
			ZNF257
			ZNF256
			SNORD49A
			C1QTNF4
			C17orf76
			C17orf75
			PPAPDC3
			HEBP2
			L2HGDH
			ATF7IP2
			PRR11
			PRR16
			PRR19
			LOC100128398
			TIMM10
			BMS1P4
			FAM186B
			OSCP1
			BPHL
			RNF24
			CHI3L2
			MYOT
			MYO6
			RASAL1
			EGF
			SLC12A7
			SLC12A3
			SLC12A8
			MRVI1
			CCDC125
			CCDC123
			CCDC122
			CCDC121
			L1TD1
			TUBB2A
			KIAA0284
			PIWIL4
			SPDYA
			SPDYC
			CXorf36
			PRR4
			PRR7
			KDM4D
			LOC200261
			GJD3
			BZRAP1
			GMPR
			EPHB2
			X2.Mar
			NOP10
			EPHB4
			X8.Mar
			CLSTN3
			NYNRIN
			C11orf66
			C11orf67
			C11orf63
			CCR1
			CCR3
			CCR7
			CCR8
			CCR9
			LOC255130
			CDS1
			CDS2
			LOC554202
			S100P
			CRIPAK
			CLDN23
			CYP4V2
			CLDN20
			FAM160A1
			GSN
			DQX1
			LOC286367
			PTPRN2
			HSF2BP
			DLC1
			PI4KAP2
			ID1
			FAM18B2
			CPAMD8
			OPLAH
			ORC6
			DMKN
			BAK1
			KIAA1274
			TACR2
			LOC100130557
			FAM71E1
			OSTalpha
			CABYR
			SH2B2
			TSPO2
			PGLYRP2
			PGLYRP1
			SYCE1L
			PIPSL
			PLB1
			CYB5A
			MTMR9LP
			ESRP2
			CLEC17A
			MRPL39
			THOC3
			THOC2
			RECQL4
			GTSF1
			FLJ14186
			PHLDB2
			LOC100286844
			CG030
			METAP1D
			TCEB2
			CEP57L1
			C20orf197
			C20orf196
			C20orf195
			ST3GAL3
			ST3GAL4
			RBM43
			RBM44
			PPM1F
			PPM1L
			PPM1K
			PPM1J
			PPM1H
			CHEK1
			GINS2
			GINS1
			ALG10B
			CYP2S1
			ADPRH
			C3
			C2
			EXPH5
			CP
			DLEU7
			CAPN8
			AP3B2
			FAM154B
			MPPED2
			ZNF460
			VSIG10
			PPP1R16A
			ATP1A1OS
			KIAA1841
			NUCB1
			NUCB2
			SOCS6
			SOCS1
			SOCS3
			SRPX
			IL1R2
			IL1RN
			CASKIN2
			LAP3
			TMEM30B
			HIVEP3
			KIAA1024
			NSUN5P2
			LOC389641
			NSUN5P1
			SAMD12
			SAMD13
			SAMD10
			TEX9
			CD3EAP
			STARD8
			STARD9
			ARHGAP10
			TIMD4
			C15orf58
			C15orf54
			C15orf53
			C15orf52
			C15orf50
			DDX12
			ZNF121
			DDX11
			LOC100129827
			TRIP10
			TRIP13
			IDI2.AS1
			FGFBP2
			LOC100287902
			DLEU2
			TAS1R3
			LOC284798
			LOC728875
			MIR3190
			PRIC285
			SNORA5A
			SNORA52
			SNORA57
			SNORA56
			MGLL
			PACSIN1
			PACSIN3
			PM20D1
			HIST2H2AC
			RAI14
			PNPLA2
			PNPLA1
			PNPLA7
			PNPLA4
			GPR83
			GPR84
			GPR85
			PALLD
			RBMS3
			GDF9
			DKFZp686O24166
			LGSN
			CCDC102B
			C9orf173
			C9orf172
			ANKRD36BP1
			TMEM111
			TMEM116
			C21orf128
			PAK6
			PMP22
			RBPMS
			TOX2
			STON1
			BEST2
			BEST1
			BEST4
			KIAA1614
			METTL8
			METTL9
			METTL1
			METTL5
			LOC619207
			ZNF737
			LOC147727
			PCSK1N
			FAM63B
			C8orf77
			C8orf73
			RPF2
			ZNF682
			ZNF680
			ZNF681
			ZNF684
			PCDHGC3
			FKBP4
			PRG2
			MGC12916
			SOAT2
			SRGAP1
			SRGAP3
			DLK1
			DLK2
			LTB
			LTA
			LTF
			LTK
			GPR109A
			C1orf69
			TTC7B
			C1orf61
			TWIST2
			PDGFRA
			PROM2
			SLC41A2
			EMR2
			CDC42BPA
			TXNRD3
			MIR1304
			MCM2
			CCDC48
			CCDC46
			CCDC42
			CCDC41
			CCDC40
			LOC100128881
			CDKL1
			CDKL3
			FBXO27
			AIM2
			FAM107A
			C12orf39
			IQGAP3
			POU2F2
			POU2F1
			PCCA
			LRRC16A
			NCRNA00263
			NCRNA00264
			RNF187
			RNF182
			ZBTB20
			ZBTB26
			FLJ14107
			SYT17
			SYT15
			GSTT1
			ZNF354C
			HSD11B1L
			COL13A1
			GPSM2
			GPSM1
			HSH2D
			DDX3Y
			GYLTL1B
			PRDM1
			STAC3
			PRDM8
			OLAH
			LOC285965
			MRC2
			ANAPC10
			MYB
			LACE1
			SPC25
			TMEM170A
			LOC100129518
			SNORD96A
			TBC1D8
			MRPS33
			TBC1D7
			HSPA12B
			FAM127C
			AMOT
			BEND4
			FRMD4A
			BEND3
			SNORD38B
			SNORD38A
			LSM11
			WDSUB1
			GPM6A
			GPM6B
			ANXA2P1
			GATA2
			GATA1
			RPS27L
			MIR23A
			C5orf4
			TAF15
			NDUFV3
			LOC728989
			LAMA2
			LAMA5
			F5
			F7
			HTR3A
			BAALC
			RTDR1
			ABO
			LOC100132163
			LOC401109
			TEPP
			SAMD9L
			C1QA
			VSIG4
			ADORA2B
			CD70
			REP15
			SPATC1
			AATK
			MIR570
			KCND1
			KCND3
			MFSD4
			MFSD7
			MAP6D1
			LOC441869
			LOC728855
			BHLHE41
			MAGI3
			GAPT
			MAGIX
			CARM1
			CYP2D7P1
			SDHAP3
			SMTNL1
			VWA5A
			FAM22D
			FAM22A
			ATP6AP1L
			C1orf101
			C1orf105
			MARCKSL1
			LY6E
			SPATA20
			SPATA24
			PCP4L1
			C2orf76
			C2orf79
			SCAMP5
			CRYBB2P1
			TSPAN1
			TSPAN6
			TSPAN7
			TSPAN5
			ZNF441
			ZNF442
			ZNF443
			L3MBTL1
			L3MBTL4
			SERAC1
			RASD1
			THBS4
			THBS2
			THBS3
			THBS1
			MIR4257
			TTC28.AS1
			LOC100288842
			C19orf62
			ZNF385D
			GOLM1
			XKR7
			XKR6
			XKR3
			XKR9
			NNAT
			RAB36
			RAB34
			HJURP
			RAB39
			RAB38
			DOK6
			DOK4
			CAMSAP1L1
			RAB3A
			ARMC9
			ARMC3
			HSPA2
			HSPA7
			PPP2R2B
			GK
			TTK
			TMEM195
			TMEM198
			FOXC1
			SHROOM1
			MIOX
			PELI3
			MYEOV
			RABL5
			SRPK3
			KIAA0125
			PCDHGA10
			RDH5
			SLC48A1
			CYP4F2
			ASB2
			ASB3
			ASB9
			OR52K1
			TMEM44
			NHLH1
			ZNF600
			ZNF605
			ZNF608
			TREX1
			RPL21P44
			PROZ
			PROC
			PRSS30P
			SH3D20
			ENKUR
			GPCPD1
			RPS4X
			NBPF15
			NBPF14
			NBPF10
			C9orf30
			CYP51A1
			WDR63
			WDR66
			KIF5A
			KIF5C
			USP44
			USP46
			HCP5
			WNT11
			TEDDM1
			RPS7
			RPS6
			RPS5
			RPS9
			RPS8
			IGSF22
			RPSA
			ADRB1
			ADRB2
			RPL24
			RPL27
			RPL26
			RPL21
			RPL23
			LOC348761
			SNRNP35
			ACSL1
			ACSL6
			TRIM33
			TRIM31
			TRIM36
			TRIM34
			ZNF585A
			IFIT1B
			NEDD4
			FAM136BP
			NEURL2
			DECR2
			TFF3
			SNORD6
			SNORD7
			SNORD5
			TMPRSS5
			TMPRSS6
			ABCC13
			TRIM16L
			COMMD8
			COMMD6
			DEPDC1B
			SHFM1
			ANO9
			ANO5
			ANO2
			LOC100134229
			GTF2B
			CSGALNACT1
			C5orf13
			C13orf27
			NCRNA00183
			NCRNA00182
			NCRNA00185
			NCRNA00189
			NCRNA00188
			RGMB
			RGMA
			FAM110B
			BHLHB9
			APOBEC3A
			APOBEC3C
			APOBEC3B
			DHFR
			LPIN3
			MFI2
			KLHDC7A
			MUSTN1
			SLC1A7
			SLC1A3
			RSPH4A
			NOMO2
			NOMO1
			LEAP2
			SLC2A9
			SLC2A5
			SLC2A3
			FA2H
			SLC2A1
			CEACAM1
			CEACAM4
			CEACAM6
			CEACAM8
			GTF2IRD2
			TBC1D30
			FZD8
			FZD9
			PDF
			CNIH2
			CNIH4
			NUDT16P1
			NAT8B
			NAT8L
			FAM195A
			PKD2L2
			CWC27
			FMO4
			FMO5
			LOC100133612
			FLJ30403
			VENTXP7
			LOC147646
			FLJ39582
			STX1A
			STX1B
			KRT80
			KRT81
			CCDC134
			CCDC135
			FAIM
			MOSPD1
			DPP4
			IK
			PHF5A
			ESCO2
			C18orf18
			C18orf10
			C22orf43
			C22orf46
			C22orf45
			STMN1
			IKBIP
			BCAM
			ELOVL7
			ELOVL4
			ELOVL3
			CWF19L2
			HEYL
			LOC650623
			DUSP8
			DUSP5
			DUSP4
			DUSP1
			LOC645676
			GBGT1
			HEY2
			TMLHE
			RHCE
			AHNAK2
			RIC3
			SEMA4A
			SP110
			ACTA2
			ZNF193
			RSBN1L
			UBXN2A
			ZNF221
			ZNF222
			ZNF223
			ZNF229
			KCNQ4
			KCNQ5
			PDE4A
			KIR2DL3
			KIR2DL1
			KIR2DL4
			HTRA1
			HTRA3
			C17orf88
			C17orf89
			C17orf87
			SPIB
			LOC100129726
			LOC285740
			SPCS2
			EMID2
			EMID1
			RCVRN
			ACER1
			BNC2
			TNNC1
			TNNC2
			AFAP1.AS1
			LDB2
			TRPC2
			ACY3
			PLEKHA4
			PLEKHA7
			SEC62
			MGAM
			B3GNTL1
			VN1R1
			LOC100009676
			TPT1
			FAM185A
			CADM4
			CADM2
			CADM1
			LOC729970
			LOC644656
			SATB2
			CNNM1
			PIP5K1B
			PHF14
			ALX3
			LOC400043
			CYP21A2
			COL24A1
			MGC21881
			C21orf82
			C21orf81
			GPR35
			RIPK4
			NKAPP1
			PTPDC1
			LOC729375
			MIR324
			FLJ10661
			DIP2C
			ADPRHL1
			CAPN3
			DLEU1
			PRRC2C
			HBG2
			LOC730101
			LOC730102
			CMAH
			LOC100130093
			TUBBP5
			ZNF521
			ZNF525
			RNF144B
			PIM3
			PIM1
			C21orf122
			MIR21
			FKBP7
			FKBP3
			FKBP8
			FKBP9
			LOC100303728
			MAN2C1
			MIR3665
			MIR3661
			GM2A
			GPR172B
			AK5
			C12orf34
			C12orf33
			PANK1
			PANK3
			LOC643008
			C6orf97
			GPX1
			GPX3
			GPX2
			GPX4
			GPX7
			PARVA
			BEND7
			BEND5
			ARVCF
			GRAMD1C
			GRAMD1B
			ST6GALNAC4
			ST6GALNAC1
			AVPR1A
			HPS1
			ROPN1L
			MCHR1
			CACHD1
			YIPF2
			YPEL4
			RAGE
			RAG1
			EFNB2
			LOC100130522
			RRS1
			ENDOD1
			KY
			CCDC163P
			USP2
			USP6
			TNFRSF11A
			LOC388906
			LINGO4
			LINGO3
			LINGO2
			LOC440354
			LOC152225
			FAM13A
			MKRN9P
			GBP1
			GBP7
			GBP6
			GBP5
			OTOF
			STAT2
			STAT1
			HTATSF1
			LOC728323
			BMPR1A
			MT3
			PHF7
			ARC
			TMOD1
			TMOD2
			ZNF77
			GIPC3
			HBG1
			BTBD3
			SPATS2
			PSPN
			FAAH
			PSPH
			KIAA1875
			PTRF
			SELM
			SLC7A10
			SLC7A11
			GNGT2
			NFIX
			SELP
